# Spatiotemporal NF-κB dynamics encodes the position, amplitude and duration of local immune inputs

**DOI:** 10.1101/2021.11.30.470463

**Authors:** Minjun Son, Tino Frank, Thomas Holst-Hansen, Andrew Wang, Michael Junkin, Sara S Kashaf, Ala Trusina, Savaş Tay

## Abstract

Infected cells communicate through secreted signaling molecules like cytokines, which inform nearby cells about the type, severity and location of pathogens. How differences in cytokine secretion affect inflammatory signaling over space and time, and how responding cells decode information from propagating cytokine signals are not understood. By computationally and experimentally studying NF-κB dynamics in co-cultures of signal sending cells (macrophages) and receiving cells (fibroblasts), we found that cytokine signals are transmitted by wave-like propagation of NF-κB activity and create well-defined cellular activation zones in a responding cell population. Remarkably, NF-κB dynamics in responding cells can simultaneously encode information about cytokine dose, duration, and distance to the cytokine source. Spatially-resolved transcriptional analysis revealed that responding cells transmit local cytokine information to distance specific pro-inflammatory gene expression patterns, creating “gene expression zones” in the population. Despite single-cell variability, the size and duration of the signaling zone is tightly controlled by the macrophage cytokine secretion profile. Our results highlight how macrophages tune their cytokine secretion dynamics to control signal transmission distance, and how NF-κB interprets these signals to coordinate inflammatory response in space and time.

## Supplementary material for "Spatiotemporal NF-κB dynamics encodes the position, amplitude and duration of local immune inputs": Table ST2

source	term_name	term_id	adjusted_p_value	negative_log10_of_adjusted_p_value	term_size	query_size	intersection_size	effective_domain_size	intersections
GO:MF	GTPase activity	GO:0003924	4.37E-13	12.3596567	299	139	21	20802	IRGM1,GBP9,GM12185,GM4841,MX1,TGTP1,IGTP,GBP4,GBP7,GBP2,IRGM2,TGTP2,GM4951,MX2,IFI47,GBP5,F830016B08RIK,IIGP1,GBP6,GBP3,GBP2B
GO:MF	double-stranded RNA binding	GO:0003725	6.18E-12	11.20893492	84	139	13	20802	DDX58,OAS3,OASL1,ADAR,DHX58,OAS1G,OAS1B,IFIH1,OAS1A,OAS2,DDX60,ZBP1,OASL2
GO:MF	GTP binding	GO:0005525	6.48E-11	10.18825249	385	139	21	20802	IRGM1,GBP9,GM12185,GM4841,MX1,TGTP1,IGTP,GBP4,GBP7,GBP2,IRGM2,TGTP2,GM4951,MX2,IFI47,GBP5,F830016B08RIK,IIGP1,GBP6,GBP3,GBP2B
GO:MF	carbohydrate derivative binding	GO:0097367	1.54E-10	9.811986881	2248	139	47	20802	UBE2L6,HELZ2,NLRC5,PARP9,DDX58,OAS3,TAP1,UBA7,CCL2,RIPK2,NOS2,TOR3A,IRGM1,DHX58,TLR2,CCL8,POSTN,GBP9,GM12185,IFIH1,GM4841,SLFN8,OAS1A,MX1,TGTP1,IGTP,CMPK2,GBP4,GBP7,GBP2,IRGM2,OAS2,TGTP2,GM4951,MX2,DDX60,CXCL11,CXCL10,IFI47,GBP5,F830016B08RIK,IIGP1,CCL5,OASL2,GBP6,GBP3,GBP2B
GO:MF	2'-5'-oligoadenylate synthetase activity	GO:0001730	1.95E-10	9.710573125	12	139	7	20802	OAS3,OASL1,OAS1G,OAS1B,OAS1A,OAS2,OASL2
GO:MF	guanyl nucleotide binding	GO:0019001	2.09E-10	9.679711225	409	139	21	20802	IRGM1,GBP9,GM12185,GM4841,MX1,TGTP1,IGTP,GBP4,GBP7,GBP2,IRGM2,TGTP2,GM4951,MX2,IFI47,GBP5,F830016B08RIK,IIGP1,GBP6,GBP3,GBP2B
GO:MF	guanyl ribonucleotide binding	GO:0032561	2.09E-10	9.679711225	409	139	21	20802	IRGM1,GBP9,GM12185,GM4841,MX1,TGTP1,IGTP,GBP4,GBP7,GBP2,IRGM2,TGTP2,GM4951,MX2,IFI47,GBP5,F830016B08RIK,IIGP1,GBP6,GBP3,GBP2B
GO:MF	nucleoside-triphosphatase activity	GO:0017111	3.82E-10	9.418330303	422	139	21	20802	IRGM1,GBP9,GM12185,GM4841,MX1,TGTP1,IGTP,GBP4,GBP7,GBP2,IRGM2,TGTP2,GM4951,MX2,IFI47,GBP5,F830016B08RIK,IIGP1,GBP6,GBP3,GBP2B
GO:MF	pyrophosphatase activity	GO:0016462	3.98E-10	9.400000243	473	139	22	20802	IRGM1,GBP9,GM12185,ENPP2,GM4841,MX1,TGTP1,IGTP,GBP4,GBP7,GBP2,IRGM2,TGTP2,GM4951,MX2,IFI47,GBP5,F830016B08RIK,IIGP1,GBP6,GBP3,GBP2B
GO:MF	hydrolase activity, acting on acid anhydrides, in phosphorus-containing anhydrides	GO:0016818	6.03E-10	9.219409062	483	139	22	20802	IRGM1,GBP9,GM12185,ENPP2,GM4841,MX1,TGTP1,IGTP,GBP4,GBP7,GBP2,IRGM2,TGTP2,GM4951,MX2,IFI47,GBP5,F830016B08RIK,IIGP1,GBP6,GBP3,GBP2B
GO:MF	hydrolase activity, acting on acid anhydrides	GO:0016817	6.29E-10	9.201588931	484	139	22	20802	IRGM1,GBP9,GM12185,ENPP2,GM4841,MX1,TGTP1,IGTP,GBP4,GBP7,GBP2,IRGM2,TGTP2,GM4951,MX2,IFI47,GBP5,F830016B08RIK,IIGP1,GBP6,GBP3,GBP2B
GO:MF	purine ribonucleoside triphosphate binding	GO:0035639	8.65E-08	7.062836332	1840	139	38	20802	UBE2L6,HELZ2,NLRC5,DDX58,OAS3,TAP1,UBA7,RIPK2,TOR3A,IRGM1,DHX58,GBP9,GM12185,IFIH1,GM4841,SLFN8,OAS1A,MX1,TGTP1,IGTP,CMPK2,GBP4,GBP7,GBP2,IRGM2,OAS2,TGTP2,GM4951,MX2,DDX60,IFI47,GBP5,F830016B08RIK,IIGP1,OASL2,GBP6,GBP3,GBP2B
GO:MF	ribonucleotide binding	GO:0032553	9.76E-08	7.010610025	1937	139	39	20802	UBE2L6,HELZ2,NLRC5,DDX58,OAS3,TAP1,UBA7,RIPK2,NOS2,TOR3A,IRGM1,DHX58,GBP9,GM12185,IFIH1,GM4841,SLFN8,OAS1A,MX1,TGTP1,IGTP,CMPK2,GBP4,GBP7,GBP2,IRGM2,OAS2,TGTP2,GM4951,MX2,DDX60,IFI47,GBP5,F830016B08RIK,IIGP1,OASL2,GBP6,GBP3,GBP2B
GO:MF	anion binding	GO:0043168	1.23E-07	6.910963254	2420	139	44	20802	UBE2L6,HELZ2,NLRC5,PARP9,DDX58,SCIN,OAS3,TAP1,UBA7,RIPK2,NOS2,TOR3A,IRGM1,DHX58,PTGDS,GBP9,PARP14,GM12185,IFIH1,LCN2,GM4841,SLFN8,OAS1A,MX1,TGTP1,IGTP,CMPK2,GBP4,GBP7,GBP2,IRGM2,OAS2,TGTP2,GM4951,MX2,DDX60,IFI47,GBP5,F830016B08RIK,IIGP1,OASL2,GBP6,GBP3,GBP2B
GO:MF	binding	GO:0005488	1.94E-07	6.713217428	14895	139	129	20802	NEURL3,IFI35,H2-K1,UBE2L6,HELZ2,NLRC5,IRF9,DTX3L,C3,PARP9,DDX58,SCIN,TRIM30A,MT2,APOL9B,OAS3,OASL1,STAT2,TAP1,UBA7,APOL9A,TAPBPL,IL12RB1,LGALS3BP,PARP10,ADAR,CCL2,VCAM1,RIPK2,TRIM21,TNFAIP2,PTX3,MMP1B,MMP3,MMP10,SP100,IFI211,TRIM12A,CCL9,NOS2,TOR3A,SAMD9L,IRGM1,RNF213,TRIM12C,DHX58,TRIM34A,CD274,UBD,IL15,CASP4,FAS,CXCL16,TLR2,SP110,PHF11B,TRIM30C,TNFSF10,CCL8,CSTA2,IFIT1BL1,BATF2,IFIT1BL2,OAS1G,IFI207,MMP13,APOD,MNDAL,MMP12,UCMA,ADM,CCRL2,PTGDS,POSTN,STAT1,OAS1B,GBP9,XAF1,PARP14,GM12185,PSMB8,IFIH1,CCL20,ARG2,ENPP2,TNIP3,CH25H,LCN2,ICAM1,IFI204,GM4841,SLFN8,OAS1A,MX1,TGTP1,IGTP,CMPK2,GBP4,RTP4,GBP7,GBP2,SAA3,IRGM2,ISG15,OAS2,IFI205,TGTP2,PHF11D,USP18,GM4951,MX2,DDX60,CXCL11,RSAD2,CXCL10,IFI47,GBP5,F830016B08RIK,IIGP1,CCL5,ZBP1,OASL2,GBP6,IRF7,GBP3,GBP2B,IFIT3,IFIT3B,IFIT1
GO:MF	purine ribonucleotide binding	GO:0032555	2.89E-07	6.539019251	1919	139	38	20802	UBE2L6,HELZ2,NLRC5,DDX58,OAS3,TAP1,UBA7,RIPK2,TOR3A,IRGM1,DHX58,GBP9,GM12185,IFIH1,GM4841,SLFN8,OAS1A,MX1,TGTP1,IGTP,CMPK2,GBP4,GBP7,GBP2,IRGM2,OAS2,TGTP2,GM4951,MX2,DDX60,IFI47,GBP5,F830016B08RIK,IIGP1,OASL2,GBP6,GBP3,GBP2B
GO:MF	chemokine activity	GO:0008009	3.38E-07	6.470689064	46	139	8	20802	CCL2,CCL9,CXCL16,CCL8,CCL20,CXCL11,CXCL10,CCL5
GO:MF	purine nucleotide binding	GO:0017076	3.61E-07	6.442926633	1934	139	38	20802	UBE2L6,HELZ2,NLRC5,DDX58,OAS3,TAP1,UBA7,RIPK2,TOR3A,IRGM1,DHX58,GBP9,GM12185,IFIH1,GM4841,SLFN8,OAS1A,MX1,TGTP1,IGTP,CMPK2,GBP4,GBP7,GBP2,IRGM2,OAS2,TGTP2,GM4951,MX2,DDX60,IFI47,GBP5,F830016B08RIK,IIGP1,OASL2,GBP6,GBP3,GBP2B
GO:MF	chemokine receptor binding	GO:0042379	7.74E-07	6.11101534	74	139	9	20802	CCL2,CCL9,CXCL16,CCL8,CCRL2,CCL20,CXCL11,CXCL10,CCL5
GO:MF	nucleotide binding	GO:0000166	8.92E-07	6.049813281	2185	139	40	20802	UBE2L6,HELZ2,NLRC5,DDX58,OAS3,TAP1,UBA7,RIPK2,NOS2,TOR3A,IRGM1,DHX58,GBP9,PARP14,GM12185,IFIH1,GM4841,SLFN8,OAS1A,MX1,TGTP1,IGTP,CMPK2,GBP4,GBP7,GBP2,IRGM2,OAS2,TGTP2,GM4951,MX2,DDX60,IFI47,GBP5,F830016B08RIK,IIGP1,OASL2,GBP6,GBP3,GBP2B
GO:MF	nucleoside phosphate binding	GO:1901265	8.92E-07	6.049813281	2185	139	40	20802	UBE2L6,HELZ2,NLRC5,DDX58,OAS3,TAP1,UBA7,RIPK2,NOS2,TOR3A,IRGM1,DHX58,GBP9,PARP14,GM12185,IFIH1,GM4841,SLFN8,OAS1A,MX1,TGTP1,IGTP,CMPK2,GBP4,GBP7,GBP2,IRGM2,OAS2,TGTP2,GM4951,MX2,DDX60,IFI47,GBP5,F830016B08RIK,IIGP1,OASL2,GBP6,GBP3,GBP2B
GO:MF	small molecule binding	GO:0036094	2.02E-06	5.695256204	2543	139	43	20802	UBE2L6,HELZ2,NLRC5,DDX58,OAS3,TAP1,UBA7,RIPK2,NOS2,TOR3A,IRGM1,DHX58,APOD,PTGDS,GBP9,PARP14,GM12185,IFIH1,LCN2,GM4841,SLFN8,OAS1A,MX1,TGTP1,IGTP,CMPK2,GBP4,GBP7,GBP2,IRGM2,OAS2,TGTP2,GM4951,MX2,DDX60,IFI47,GBP5,F830016B08RIK,IIGP1,OASL2,GBP6,GBP3,GBP2B
GO:MF	adenylyltransferase activity	GO:0070566	2.20E-06	5.657075946	37	139	7	20802	OAS3,OASL1,OAS1G,OAS1B,OAS1A,OAS2,OASL2
GO:MF	hydrolase activity	GO:0016787	7.45E-06	5.127994804	2353	139	40	20802	HELZ2,DDX58,ADAR,MMP1B,MMP3,MMP10,PSMB9,IRGM1,RNF213,DHX58,CASP4,MMP13,MMP12,GBP9,GM12185,PSMB8,IFIH1,ARG2,ENPP2,GM4841,SLFN8,MX1,TGTP1,IGTP,GBP4,GBP7,GBP2,IRGM2,TGTP2,USP18,GM4951,MX2,IFI47,GBP5,F830016B08RIK,IIGP1,CCL5,GBP6,GBP3,GBP2B
GO:MF	ion binding	GO:0043167	1.25E-05	4.902254699	5862	139	70	20802	NEURL3,UBE2L6,HELZ2,NLRC5,DTX3L,PARP9,DDX58,SCIN,TRIM30A,MT2,OAS3,TAP1,UBA7,ADAR,RIPK2,TRIM21,MMP1B,MMP3,MMP10,SP100,TRIM12A,NOS2,TOR3A,IRGM1,RNF213,TRIM12C,DHX58,TRIM34A,PHF11B,TRIM30C,TNFSF10,MMP13,MMP12,PTGDS,POSTN,GBP9,XAF1,PARP14,GM12185,IFIH1,ARG2,ENPP2,CH25H,LCN2,GM4841,SLFN8,OAS1A,MX1,TGTP1,IGTP,CMPK2,GBP4,GBP7,GBP2,IRGM2,OAS2,TGTP2,PHF11D,GM4951,MX2,DDX60,RSAD2,IFI47,GBP5,F830016B08RIK,IIGP1,OASL2,GBP6,GBP3,GBP2B
GO:MF	catalytic activity	GO:0003824	1.98E-05	4.703951188	5665	139	68	20802	NEURL3,UBE2L6,HELZ2,DTX3L,PARP9,DDX58,TRIM30A,OAS3,OASL1,UBA7,PARP10,ADAR,VCAM1,RIPK2,TRIM21,MMP1B,MMP3,MMP10,PSMB9,TRIM12A,NOS2,HERC6,IRGM1,RNF213,TRIM12C,DHX58,CASP4,TRIM30C,OAS1G,MMP13,MMP12,PTGDS,OAS1B,GBP9,PARP14,GM12185,PSMB8,IFIH1,ARG2,ENPP2,CH25H,GM4841,SLFN8,OAS1A,MX1,TGTP1,IGTP,CMPK2,GBP4,GBP7,GBP2,IRGM2,ACOD1,OAS2,TGTP2,USP18,GM4951,MX2,RSAD2,IFI47,GBP5,F830016B08RIK,IIGP1,CCL5,OASL2,GBP6,GBP3,GBP2B
GO:MF	organic cyclic compound binding	GO:0097159	4.23E-05	4.373182258	5768	139	68	20802	UBE2L6,HELZ2,NLRC5,IRF9,PARP9,DDX58,TRIM30A,OAS3,OASL1,STAT2,TAP1,UBA7,ADAR,RIPK2,SP100,IFI211,NOS2,TOR3A,IRGM1,DHX58,SP110,IFIT1BL1,BATF2,IFIT1BL2,OAS1G,IFI207,APOD,MNDAL,MMP12,STAT1,OAS1B,GBP9,PARP14,GM12185,IFIH1,ENPP2,LCN2,IFI204,GM4841,SLFN8,OAS1A,MX1,TGTP1,IGTP,CMPK2,GBP4,GBP7,GBP2,IRGM2,OAS2,IFI205,TGTP2,GM4951,MX2,DDX60,IFI47,GBP5,F830016B08RIK,IIGP1,ZBP1,OASL2,GBP6,IRF7,GBP3,GBP2B,IFIT3,IFIT3B,IFIT1
GO:MF	heterocyclic compound binding	GO:1901363	5.38E-05	4.26918809	5672	139	67	20802	UBE2L6,HELZ2,NLRC5,IRF9,PARP9,DDX58,TRIM30A,OAS3,OASL1,STAT2,TAP1,UBA7,ADAR,RIPK2,SP100,IFI211,NOS2,TOR3A,IRGM1,DHX58,SP110,IFIT1BL1,BATF2,IFIT1BL2,OAS1G,IFI207,MNDAL,MMP12,STAT1,OAS1B,GBP9,PARP14,GM12185,IFIH1,ENPP2,LCN2,IFI204,GM4841,SLFN8,OAS1A,MX1,TGTP1,IGTP,CMPK2,GBP4,GBP7,GBP2,IRGM2,OAS2,IFI205,TGTP2,GM4951,MX2,DDX60,IFI47,GBP5,F830016B08RIK,IIGP1,ZBP1,OASL2,GBP6,IRF7,GBP3,GBP2B,IFIT3,IFIT3B,IFIT1
GO:MF	cytokine receptor binding	GO:0005126	8.36E-05	4.07803686	310	139	13	20802	IL12RB1,CCL2,CCL9,IL15,CXCL16,TNFSF10,CCL8,CCRL2,STAT1,CCL20,CXCL11,CXCL10,CCL5
GO:MF	G protein-coupled receptor binding	GO:0001664	0.000482513	3.31649124	304	139	12	20802	C3,CCL2,CCL9,CXCL16,CCL8,ADM,CCRL2,CCL20,RTP4,CXCL11,CXCL10,CCL5
GO:MF	CCR chemokine receptor binding	GO:0048020	0.000625231	3.203959759	52	139	6	20802	CCL2,CCL9,CCL8,CCRL2,CCL20,CCL5
GO:MF	zinc ion binding	GO:0008270	0.000914525	3.038804567	730	139	18	20802	DDX58,TRIM30A,MT2,TRIM21,MMP1B,MMP3,MMP10,TRIM12A,TRIM12C,DHX58,TRIM34A,TRIM30C,TNFSF10,MMP13,MMP12,IFIH1,ENPP2,SLFN8
GO:MF	cytokine activity	GO:0005125	0.002398918	2.619984522	239	139	10	20802	CCL2,CCL9,IL15,CXCL16,TNFSF10,CCL8,CCL20,CXCL11,CXCL10,CCL5
GO:MF	transition metal ion binding	GO:0046914	0.0039647	2.401789617	1064	139	21	20802	DDX58,TRIM30A,MT2,TRIM21,MMP1B,MMP3,MMP10,TRIM12A,TRIM12C,DHX58,TRIM34A,TRIM30C,TNFSF10,MMP13,MMP12,IFIH1,ARG2,ENPP2,CH25H,LCN2,SLFN8
GO:MF	nucleotidyltransferase activity	GO:0016779	0.008940974	2.048615189	122	139	7	20802	OAS3,OASL1,OAS1G,OAS1B,OAS1A,OAS2,OASL2
GO:MF	left-handed Z-DNA binding	GO:0003692	0.021945891	1.658646789	2	139	2	20802	ADAR,ZBP1
GO:MF	CARD domain binding	GO:0050700	0.030425664	1.516759942	12	139	3	20802	RIPK2,CASP4,IRGM2
GO:MF	identical protein binding	GO:0042802	0.032676483	1.485764693	2140	139	30	20802	IFI35,DDX58,TRIM30A,TAP1,RIPK2,TRIM21,PTX3,IFI211,TRIM12A,NOS2,TRIM12C,FAS,TLR2,TRIM30C,TNFSF10,IFI207,MNDAL,STAT1,IFIH1,LCN2,IFI204,GBP2,IFI205,GBP5,IIGP1,CCL5,ZBP1,GBP3,IFIT3,IFIT3B
GO:MF	signaling receptor binding	GO:0005102	0.034365806	1.463873467	1624	139	25	20802	H2-K1,C3,TAP1,IL12RB1,CCL2,VCAM1,RIPK2,CCL9,IL15,CXCL16,TLR2,TNFSF10,CCL8,MMP13,ADM,CCRL2,STAT1,CCL20,ICAM1,RTP4,SAA3,ISG15,CXCL11,CXCL10,CCL5
GO:MF	ubiquitin-protein transferase activity	GO:0004842	0.046283895	1.334570103	407	139	11	20802	NEURL3,UBE2L6,DTX3L,TRIM30A,UBA7,TRIM21,TRIM12A,HERC6,RNF213,TRIM12C,TRIM30C
GO:BP	Defense response	GO:0006952	1.30E-63	62.88593167	1705	138	92	21118	IFI35,H2-K1,NLRC5,DTX3L,C3,PARP9,DDX58,TRIM30A,OAS3,OASL1,TAP1,IL12RB1,ADAR,CCL2,VCAM1,RIPK2,TRIM21,PTX3,IFI211,TRIM12A,CCL9,NOS2,HERC6,IRGM1,TRIM12C,DHX58,UBD,IL15,CASP4,CXCL16,TLR2,SP110,TRIM30C,CCL8,IFIT1BL1,BATF2,IFIT1BL2,OAS1G,IFI207,APOD,MNDAL,MMP12,ADM,CCRL2,STAT1,OAS1B,GBP9,PARP14,GM12185,IFIH1,CCL20,ARG2,LCN2,ICAM1,IFI204,IFI203,GM4841,SLFN8,OAS1A,TGTP1,IGTP,GBP4,RTP4,GBP7,GBP2,SAA3,IRGM2,ACOD1,ISG15,OAS2,IFI205,TGTP2,USP18,GM4951,MX2,DDX60,CXCL11,RSAD2,CXCL10,IFI47,GBP5,F830016B08RIK,IIGP1,CCL5,ZBP1,OASL2,GBP6,IRF7,GBP3,IFIT3,IFIT3B,IFIT1
GO:BP	response to other organism	GO:0051707	1.71E-61	60.76735842	1562	138	88	21118	IFI35,H2-K1,NLRC5,DTX3L,C3,PARP9,DDX58,TRIM30A,MT2,OAS3,OASL1,TAP1,IL12RB1,ADAR,CCL2,VCAM1,RIPK2,TRIM21,PTX3,IFI211,TRIM12A,CCL9,NOS2,HERC6,IRGM1,TRIM12C,DHX58,CD274,UBD,IL15,CASP4,CXCL16,TLR2,SP110,TRIM30C,CCL8,IFIT1BL1,BATF2,IFIT1BL2,OAS1G,IFI207,MNDAL,MMP12,ADM,STAT1,OAS1B,GBP9,PARP14,IFIH1,CCL20,ARG2,TNIP3,LCN2,IFI204,IFI203,SLFN8,OAS1A,TGTP1,CMPK2,GBP4,SLFN2,RTP4,GBP7,GBP2,SAA3,IRGM2,ACOD1,ISG15,OAS2,IFI205,TGTP2,USP18,MX2,DDX60,RSAD2,CXCL10,GBP5,IIGP1,CCL5,ZBP1,OASL2,GBP6,IRF7,GBP3,IFIT3,IFIT3B,IFIT1,IFI44
GO:BP	response to external biotic stimulus	GO:0043207	2.02E-61	60.69520079	1565	138	88	21118	IFI35,H2-K1,NLRC5,DTX3L,C3,PARP9,DDX58,TRIM30A,MT2,OAS3,OASL1,TAP1,IL12RB1,ADAR,CCL2,VCAM1,RIPK2,TRIM21,PTX3,IFI211,TRIM12A,CCL9,NOS2,HERC6,IRGM1,TRIM12C,DHX58,CD274,UBD,IL15,CASP4,CXCL16,TLR2,SP110,TRIM30C,CCL8,IFIT1BL1,BATF2,IFIT1BL2,OAS1G,IFI207,MNDAL,MMP12,ADM,STAT1,OAS1B,GBP9,PARP14,IFIH1,CCL20,ARG2,TNIP3,LCN2,IFI204,IFI203,SLFN8,OAS1A,TGTP1,CMPK2,GBP4,SLFN2,RTP4,GBP7,GBP2,SAA3,IRGM2,ACOD1,ISG15,OAS2,IFI205,TGTP2,USP18,MX2,DDX60,RSAD2,CXCL10,GBP5,IIGP1,CCL5,ZBP1,OASL2,GBP6,IRF7,GBP3,IFIT3,IFIT3B,IFIT1,IFI44
GO:BP	response to biotic stimulus	GO:0009607	1.44E-60	59.84078207	1601	138	88	21118	IFI35,H2-K1,NLRC5,DTX3L,C3,PARP9,DDX58,TRIM30A,MT2,OAS3,OASL1,TAP1,IL12RB1,ADAR,CCL2,VCAM1,RIPK2,TRIM21,PTX3,IFI211,TRIM12A,CCL9,NOS2,HERC6,IRGM1,TRIM12C,DHX58,CD274,UBD,IL15,CASP4,CXCL16,TLR2,SP110,TRIM30C,CCL8,IFIT1BL1,BATF2,IFIT1BL2,OAS1G,IFI207,MNDAL,MMP12,ADM,STAT1,OAS1B,GBP9,PARP14,IFIH1,CCL20,ARG2,TNIP3,LCN2,IFI204,IFI203,SLFN8,OAS1A,TGTP1,CMPK2,GBP4,SLFN2,RTP4,GBP7,GBP2,SAA3,IRGM2,ACOD1,ISG15,OAS2,IFI205,TGTP2,USP18,MX2,DDX60,RSAD2,CXCL10,GBP5,IIGP1,CCL5,ZBP1,OASL2,GBP6,IRF7,GBP3,IFIT3,IFIT3B,IFIT1,IFI44
GO:BP	Defense response to other organism	GO:0098542	2.41E-60	59.61782511	1140	138	79	21118	IFI35,H2-K1,NLRC5,DTX3L,C3,PARP9,DDX58,TRIM30A,OAS3,OASL1,TAP1,IL12RB1,ADAR,CCL2,RIPK2,TRIM21,PTX3,IFI211,TRIM12A,CCL9,NOS2,HERC6,IRGM1,TRIM12C,DHX58,UBD,IL15,CASP4,CXCL16,TLR2,SP110,TRIM30C,CCL8,IFIT1BL1,BATF2,IFIT1BL2,OAS1G,IFI207,MNDAL,MMP12,ADM,STAT1,OAS1B,GBP9,PARP14,IFIH1,CCL20,ARG2,LCN2,IFI204,IFI203,SLFN8,OAS1A,TGTP1,GBP4,RTP4,GBP7,GBP2,IRGM2,ISG15,OAS2,IFI205,TGTP2,USP18,MX2,DDX60,RSAD2,CXCL10,GBP5,IIGP1,CCL5,ZBP1,OASL2,GBP6,IRF7,GBP3,IFIT3,IFIT3B,IFIT1
GO:BP	biological process involved in interspecies interaction between organisms	GO:0044419	6.41E-60	59.19318916	1688	138	89	21118	IFI35,H2-K1,NLRC5,DTX3L,C3,PARP9,DDX58,TRIM30A,MT2,OAS3,OASL1,TAP1,IL12RB1,ADAR,CCL2,VCAM1,RIPK2,TRIM21,PTX3,IFI211,TRIM12A,CCL9,NOS2,HERC6,IRGM1,TRIM12C,DHX58,CD274,UBD,IL15,CASP4,CXCL16,TLR2,SP110,TRIM30C,CCL8,IFIT1BL1,BATF2,IFIT1BL2,OAS1G,IFI207,MNDAL,MMP12,ADM,STAT1,OAS1B,GBP9,PARP14,IFIH1,CCL20,ARG2,TNIP3,LCN2,ICAM1,IFI204,IFI203,SLFN8,OAS1A,TGTP1,CMPK2,GBP4,SLFN2,RTP4,GBP7,GBP2,SAA3,IRGM2,ACOD1,ISG15,OAS2,IFI205,TGTP2,USP18,MX2,DDX60,RSAD2,CXCL10,GBP5,IIGP1,CCL5,ZBP1,OASL2,GBP6,IRF7,GBP3,IFIT3,IFIT3B,IFIT1,IFI44
GO:BP	Innate immune response	GO:0045087	1.53E-56	55.81459077	866	138	70	21118	IFI35,NLRC5,DTX3L,C3,PARP9,DDX58,TRIM30A,OAS3,OASL1,TAP1,IL12RB1,ADAR,CCL2,RIPK2,TRIM21,PTX3,IFI211,TRIM12A,CCL9,NOS2,HERC6,IRGM1,TRIM12C,DHX58,UBD,CASP4,CXCL16,TLR2,SP110,TRIM30C,CCL8,IFIT1BL1,IFIT1BL2,OAS1G,IFI207,MNDAL,MMP12,STAT1,GBP9,PARP14,IFIH1,CCL20,ARG2,LCN2,IFI204,IFI203,OAS1A,TGTP1,GBP4,GBP7,GBP2,IRGM2,ISG15,OAS2,IFI205,TGTP2,USP18,MX2,RSAD2,CXCL10,GBP5,IIGP1,CCL5,ZBP1,OASL2,GBP6,IRF7,GBP3,IFIT3,IFIT1
GO:BP	immune response	GO:0006955	2.55E-56	55.59398636	1857	138	89	21118	IFI35,H2-K1,NLRC5,DTX3L,C3,PARP9,DDX58,TRIM30A,OAS3,OASL1,TAP1,IL12RB1,ADAR,CCL2,RIPK2,TRIM21,PTX3,IFI211,TRIM12A,CCL9,NOS2,HERC6,IRGM1,TRIM12C,DHX58,CD274,UBD,IL15,CASP4,FAS,CXCL16,TLR2,SP110,TRIM30C,TNFSF10,CCL8,IFIT1BL1,BATF2,IFIT1BL2,OAS1G,IFI207,MNDAL,MMP12,ADM,CCRL2,PTGDS,STAT1,OAS1B,GBP9,PARP14,IFIH1,CCL20,ARG2,ENPP2,LCN2,ICAM1,IFI204,IFI203,SLFN8,OAS1A,TGTP1,GBP4,RTP4,GBP7,GBP2,IRGM2,ACOD1,ISG15,OAS2,IFI205,TGTP2,USP18,MX2,DDX60,CXCL11,RSAD2,CXCL10,GBP5,IIGP1,CCL5,ZBP1,OASL2,GBP6,IRF7,GBP3,IFIT3,IFIT3B,IFIT1,IFI44
GO:BP	Response to cytokine	GO:0034097	3.24E-54	53.489181	935	138	70	21118	NLRC5,PARP9,DDX58,OAS3,OASL1,IL12RB1,ADAR,CCL2,VCAM1,RIPK2,TRIM21,IFI211,CCL9,NOS2,IRGM1,CD274,UBD,IL15,CASP4,FAS,CXCL16,TLR2,CCL8,IFIT1BL1,IFIT1BL2,IFI207,MNDAL,MMP12,CCRL2,POSTN,STAT1,GBP9,XAF1,PARP14,GM12185,IFIH1,CCL20,ICAM1,IFI204,IFI203,GM4841,TGTP1,IGTP,GBP4,GBP7,GBP2,SAA3,IRGM2,ISG15,OAS2,IFI205,TGTP2,USP18,GM4951,MX2,CXCL11,CXCL10,IFI47,GBP5,F830016B08RIK,IIGP1,CCL5,ZBP1,OASL2,GBP6,IRF7,GBP3,IFIT3,IFIT3B,IFIT1
GO:BP	immune system process	GO:0002376	1.15E-52	51.93980411	2807	138	99	21118	IFI35,H2-K1,NLRC5,IRF9,DTX3L,C3,PARP9,DDX58,SCIN,TRIM30A,OAS3,OASL1,TAP1,TAPBPL,MTURN,IL12RB1,ADAR,CCL2,VCAM1,RIPK2,TRIM21,H2-M2,PTX3,IFI211,PSMB9,TRIM12A,CCL9,NOS2,HERC6,IRGM1,TRIM12C,DHX58,CD274,UBD,IL15,CASP4,FAS,CXCL16,TLR2,SP110,TRIM30C,TNFSF10,CCL8,IFIT1BL1,BATF2,IFIT1BL2,OAS1G,IFI207,APOD,MNDAL,MMP12,ADM,CCRL2,PTGDS,STAT1,OAS1B,GBP9,PARP14,PSMB8,IFIH1,CCL20,ARG2,ENPP2,CH25H,LCN2,ICAM1,IFI204,IFI203,SLFN8,OAS1A,TGTP1,GBP4,RTP4,GBP7,GBP2,IRGM2,ACOD1,ISG15,OAS2,IFI205,TGTP2,USP18,MX2,DDX60,CXCL11,RSAD2,CXCL10,GBP5,IIGP1,CCL5,ZBP1,OASL2,GBP6,IRF7,GBP3,IFIT3,IFIT3B,IFIT1,IFI44
GO:BP	cellular response to cytokine stimulus	GO:0071345	5.19E-47	46.28471331	822	138	62	21118	NLRC5,PARP9,OAS3,OASL1,IL12RB1,ADAR,CCL2,VCAM1,RIPK2,IFI211,CCL9,NOS2,IRGM1,IL15,CASP4,FAS,TLR2,CCL8,IFIT1BL1,IFIT1BL2,IFI207,MNDAL,MMP12,CCRL2,POSTN,STAT1,GBP9,PARP14,GM12185,CCL20,ICAM1,IFI204,IFI203,GM4841,TGTP1,IGTP,GBP4,GBP7,GBP2,SAA3,IRGM2,ISG15,OAS2,IFI205,TGTP2,USP18,GM4951,CXCL11,CXCL10,IFI47,GBP5,F830016B08RIK,IIGP1,CCL5,ZBP1,OASL2,GBP6,IRF7,GBP3,IFIT3,IFIT3B,IFIT1
GO:BP	response to external stimulus	GO:0009605	2.77E-45	44.55753105	2912	138	94	21118	IFI35,H2-K1,NLRC5,DTX3L,C3,PARP9,DDX58,TRIM30A,MT2,OAS3,OASL1,TAP1,IL12RB1,ADAR,CCL2,VCAM1,RIPK2,TRIM21,PTX3,IFI211,TRIM12A,CCL9,NOS2,HERC6,IRGM1,TRIM12C,DHX58,CD274,UBD,IL15,CASP4,FAS,CXCL16,TLR2,SP110,TRIM30C,CCL8,IFIT1BL1,BATF2,IFIT1BL2,OAS1G,IFI207,MNDAL,MMP12,ADM,CCRL2,POSTN,STAT1,OAS1B,GBP9,PARP14,IFIH1,CCL20,ARG2,ENPP2,TNIP3,CH25H,LCN2,IFI204,IFI203,SLFN8,OAS1A,TGTP1,CMPK2,GBP4,SLFN2,RTP4,GBP7,GBP2,SAA3,IRGM2,ACOD1,ISG15,OAS2,IFI205,TGTP2,USP18,MX2,DDX60,CXCL11,RSAD2,CXCL10,GBP5,IIGP1,CCL5,ZBP1,OASL2,GBP6,IRF7,GBP3,IFIT3,IFIT3B,IFIT1,IFI44
GO:BP	Response to stress	GO:0006950	3.88E-39	38.41074901	3817	138	98	21118	IFI35,H2-K1,NLRC5,DTX3L,C3,PARP9,DDX58,TRIM30A,MT2,OAS3,OASL1,TAP1,UBA7,MTURN,IL12RB1,PARP10,ADAR,CCL2,VCAM1,RIPK2,TRIM21,PTX3,IFI211,TRIM12A,CCL9,NOS2,HERC6,IRGM1,TRIM12C,DHX58,UBD,IL15,CASP4,FAS,CXCL16,TLR2,SP110,TRIM30C,CCL8,IFIT1BL1,BATF2,IFIT1BL2,OAS1G,IFI207,APOD,MNDAL,MMP12,ADM,CCRL2,POSTN,STAT1,OAS1B,GBP9,PARP14,GM12185,IFIH1,CCL20,ARG2,LCN2,ICAM1,IFI204,IFI203,GM4841,SLFN8,OAS1A,TGTP1,IGTP,GBP4,RTP4,GBP7,GBP2,SAA3,IRGM2,ACOD1,ISG15,OAS2,IFI205,TGTP2,USP18,GM4951,MX2,DDX60,CXCL11,RSAD2,CXCL10,IFI47,GBP5,F830016B08RIK,IIGP1,CCL5,ZBP1,OASL2,GBP6,IRF7,GBP3,IFIT3,IFIT3B,IFIT1
GO:BP	Response to virus	GO:0009615	2.99E-36	35.52405011	333	138	40	21118	NLRC5,DTX3L,PARP9,DDX58,OAS3,OASL1,IL12RB1,ADAR,TRIM12A,DHX58,IL15,TLR2,IFIT1BL1,IFIT1BL2,OAS1G,MMP12,STAT1,OAS1B,IFIH1,LCN2,SLFN8,OAS1A,TGTP1,GBP4,RTP4,IRGM2,ISG15,OAS2,TGTP2,MX2,DDX60,RSAD2,CXCL10,CCL5,ZBP1,OASL2,IRF7,IFIT3,IFIT3B,IFIT1
GO:BP	cellular response to interferon-beta	GO:0035458	3.82E-35	34.41753775	48	138	23	21118	IFI211,IRGM1,IFI207,MNDAL,STAT1,GM12185,IFI204,IFI203,GM4841,TGTP1,IGTP,GBP2,IRGM2,IFI205,TGTP2,GM4951,IFI47,F830016B08RIK,IIGP1,GBP6,GBP3,IFIT3,IFIT1
GO:BP	defense response to virus	GO:0051607	1.08E-34	33.9662215	257	138	36	21118	NLRC5,DTX3L,PARP9,DDX58,OAS3,OASL1,IL12RB1,ADAR,TRIM12A,DHX58,IL15,TLR2,IFIT1BL1,IFIT1BL2,OAS1G,MMP12,STAT1,OAS1B,IFIH1,SLFN8,OAS1A,GBP4,RTP4,ISG15,OAS2,MX2,DDX60,RSAD2,CXCL10,CCL5,ZBP1,OASL2,IRF7,IFIT3,IFIT3B,IFIT1
GO:BP	defense response to symbiont	GO:0140546	1.08E-34	33.9662215	257	138	36	21118	NLRC5,DTX3L,PARP9,DDX58,OAS3,OASL1,IL12RB1,ADAR,TRIM12A,DHX58,IL15,TLR2,IFIT1BL1,IFIT1BL2,OAS1G,MMP12,STAT1,OAS1B,IFIH1,SLFN8,OAS1A,GBP4,RTP4,ISG15,OAS2,MX2,DDX60,RSAD2,CXCL10,CCL5,ZBP1,OASL2,IRF7,IFIT3,IFIT3B,IFIT1
GO:BP	response to interferon-beta	GO:0035456	1.38E-34	33.85892401	59	138	24	21118	IFI211,IRGM1,IFI207,MNDAL,STAT1,XAF1,GM12185,IFI204,IFI203,GM4841,TGTP1,IGTP,GBP2,IRGM2,IFI205,TGTP2,GM4951,IFI47,F830016B08RIK,IIGP1,GBP6,GBP3,IFIT3,IFIT1
GO:BP	regulation of response to biotic stimulus	GO:0002831	1.35E-33	32.86948403	301	138	37	21118	IFI35,NLRC5,DTX3L,PARP9,DDX58,OAS3,TAP1,IL12RB1,ADAR,RIPK2,TRIM21,IFI211,IRGM1,DHX58,CD274,IL15,IFIT1BL1,IFIT1BL2,IFI207,MNDAL,MMP12,STAT1,PARP14,ARG2,IFI204,IFI203,GBP4,IRGM2,ACOD1,ISG15,IFI205,USP18,DDX60,GBP5,CCL5,ZBP1,IRF7
GO:BP	response to bacterium	GO:0009617	9.16E-28	27.03800773	902	138	48	21118	H2-K1,NLRC5,C3,TRIM30A,MT2,OAS3,CCL2,VCAM1,RIPK2,IFI211,NOS2,HERC6,IRGM1,DHX58,CD274,CXCL16,TLR2,SP110,MNDAL,ADM,GBP9,ARG2,TNIP3,LCN2,IFI204,TGTP1,CMPK2,GBP4,SLFN2,GBP7,GBP2,SAA3,IRGM2,ACOD1,ISG15,OAS2,IFI205,TGTP2,USP18,CXCL10,GBP5,IIGP1,CCL5,GBP6,GBP3,IFIT3,IFIT1,IFI44
GO:BP	response to interferon-gamma	GO:0034341	2.93E-27	26.53273111	143	138	26	21118	NLRC5,PARP9,IL12RB1,CCL2,TRIM21,CCL9,NOS2,IRGM1,UBD,CXCL16,TLR2,CCL8,STAT1,GBP9,PARP14,CCL20,TGTP1,GBP4,GBP7,GBP2,IRGM2,TGTP2,GBP5,CCL5,GBP6,GBP3
GO:BP	cellular response to organic substance	GO:0071310	1.50E-25	24.82278649	2453	138	69	21118	NLRC5,PARP9,DDX58,OAS3,OASL1,IL12RB1,ADAR,CCL2,VCAM1,RIPK2,IFI211,CCL9,NOS2,IRGM1,CD274,IL15,CASP4,FAS,CXCL16,TLR2,CCL8,IFIT1BL1,IFIT1BL2,IFI207,MNDAL,MMP12,CCRL2,POSTN,STAT1,GBP9,PARP14,GM12185,IFIH1,CCL20,TNIP3,ICAM1,IFI204,IFI203,GM4841,TGTP1,IGTP,CMPK2,GBP4,GBP7,GBP2,SAA3,IRGM2,ACOD1,ISG15,OAS2,IFI205,TGTP2,USP18,GM4951,CXCL11,CXCL10,IFI47,GBP5,F830016B08RIK,IIGP1,CCL5,ZBP1,OASL2,GBP6,IRF7,GBP3,IFIT3,IFIT3B,IFIT1
GO:BP	regulation of defense response	GO:0031347	2.84E-23	22.54657503	575	138	37	21118	IFI35,NLRC5,DTX3L,C3,PARP9,DDX58,OAS3,TAP1,IL12RB1,ADAR,RIPK2,TRIM21,IFI211,IRGM1,DHX58,IL15,CASP4,TLR2,IFIT1BL1,IFIT1BL2,IFI207,MNDAL,MMP12,STAT1,PARP14,ARG2,IFI204,IFI203,GBP4,IRGM2,ISG15,IFI205,USP18,GBP5,CCL5,ZBP1,IRF7
GO:BP	response to organic substance	GO:0010033	3.01E-23	22.52161679	3418	138	77	21118	NLRC5,PARP9,DDX58,OAS3,OASL1,IL12RB1,ADAR,CCL2,VCAM1,RIPK2,TRIM21,IFI211,CCL9,NOS2,IRGM1,CD274,UBD,IL15,CASP4,FAS,CXCL16,TLR2,TNFSF10,CCL8,IFIT1BL1,IFIT1BL2,IFI207,MMP13,MNDAL,MMP12,ADM,CCRL2,PTGDS,POSTN,STAT1,GBP9,XAF1,PARP14,GM12185,IFIH1,CCL20,TNIP3,ICAM1,IFI204,IFI203,GM4841,TGTP1,IGTP,CMPK2,GBP4,GBP7,GBP2,SAA3,IRGM2,ACOD1,ISG15,OAS2,IFI205,TGTP2,USP18,GM4951,MX2,CXCL11,CXCL10,IFI47,GBP5,F830016B08RIK,IIGP1,CCL5,ZBP1,OASL2,GBP6,IRF7,GBP3,IFIT3,IFIT3B,IFIT1
GO:BP	cellular response to chemical stimulus	GO:0070887	1.03E-22	21.98550767	3097	138	73	21118	NLRC5,PARP9,DDX58,MT2,OAS3,OASL1,IL12RB1,ADAR,CCL2,VCAM1,RIPK2,IFI211,CCL9,NOS2,IRGM1,CD274,IL15,CASP4,FAS,CXCL16,TLR2,CCL8,IFIT1BL1,IFIT1BL2,IFI207,MNDAL,MMP12,CCRL2,POSTN,STAT1,GBP9,PARP14,GM12185,IFIH1,CCL20,ENPP2,TNIP3,CH25H,LCN2,ICAM1,IFI204,IFI203,GM4841,TGTP1,IGTP,CMPK2,GBP4,GBP7,GBP2,SAA3,IRGM2,ACOD1,ISG15,OAS2,IFI205,TGTP2,USP18,GM4951,CXCL11,CXCL10,IFI47,GBP5,F830016B08RIK,IIGP1,CCL5,ZBP1,OASL2,GBP6,IRF7,GBP3,IFIT3,IFIT3B,IFIT1
GO:BP	cellular response to interferon-gamma	GO:0071346	3.17E-21	20.4984125	119	138	21	21118	NLRC5,PARP9,IL12RB1,CCL2,CCL9,NOS2,IRGM1,TLR2,CCL8,STAT1,GBP9,PARP14,CCL20,GBP4,GBP7,GBP2,IRGM2,GBP5,CCL5,GBP6,GBP3
GO:BP	regulation of immune system process	GO:0002682	4.38E-21	20.35901082	1406	138	50	21118	IFI35,H2-K1,NLRC5,DTX3L,C3,PARP9,DDX58,SCIN,OAS3,TAP1,TAPBPL,MTURN,IL12RB1,ADAR,CCL2,VCAM1,RIPK2,TRIM21,IFI211,IRGM1,DHX58,CD274,IL15,FAS,IFIT1BL1,IFIT1BL2,IFI207,APOD,MNDAL,MMP12,STAT1,PARP14,CCL20,ARG2,ICAM1,IFI204,IFI203,GBP4,IRGM2,ACOD1,ISG15,IFI205,USP18,DDX60,RSAD2,CXCL10,GBP5,CCL5,ZBP1,IRF7
GO:BP	regulation of response to external stimulus	GO:0032101	2.28E-20	19.64213617	904	138	41	21118	IFI35,NLRC5,DTX3L,C3,PARP9,DDX58,OAS3,TAP1,IL12RB1,ADAR,CCL2,RIPK2,TRIM21,IFI211,IRGM1,DHX58,IL15,CASP4,TLR2,IFIT1BL1,IFIT1BL2,IFI207,MNDAL,MMP12,STAT1,PARP14,ARG2,IFI204,IFI203,GBP4,IRGM2,ACOD1,ISG15,IFI205,USP18,DDX60,CXCL10,GBP5,CCL5,ZBP1,IRF7
GO:BP	regulation of immune response	GO:0050776	4.31E-20	19.36575156	811	138	39	21118	IFI35,H2-K1,NLRC5,DTX3L,C3,PARP9,DDX58,OAS3,TAP1,IL12RB1,ADAR,RIPK2,TRIM21,IFI211,IRGM1,DHX58,CD274,IL15,IFIT1BL1,IFIT1BL2,IFI207,MNDAL,MMP12,STAT1,PARP14,ARG2,IFI204,IFI203,GBP4,IRGM2,ACOD1,ISG15,IFI205,USP18,RSAD2,GBP5,CCL5,ZBP1,IRF7
GO:BP	regulation of innate immune response	GO:0045088	7.80E-20	19.1081466	185	138	23	21118	IFI35,NLRC5,PARP9,OAS3,TAP1,ADAR,TRIM21,IFI211,IRGM1,DHX58,IFI207,MNDAL,MMP12,PARP14,IFI204,IFI203,IRGM2,ISG15,IFI205,USP18,GBP5,ZBP1,IRF7
GO:BP	cytokine-mediated signaling pathway	GO:0019221	1.44E-19	18.84134105	419	138	30	21118	NLRC5,PARP9,OAS3,OASL1,IL12RB1,ADAR,CCL2,RIPK2,CCL9,IRGM1,IL15,CASP4,FAS,CCL8,MMP12,CCRL2,STAT1,PARP14,CCL20,IRGM2,ISG15,OAS2,USP18,CXCL11,CXCL10,IIGP1,CCL5,ZBP1,OASL2,IRF7
GO:BP	positive regulation of response to biotic stimulus	GO:0002833	7.57E-16	15.120757	155	138	19	21118	IFI35,NLRC5,PARP9,IFI211,IRGM1,DHX58,CD274,IFI207,MNDAL,MMP12,IFI204,IFI203,IRGM2,ACOD1,IFI205,DDX60,GBP5,ZBP1,IRF7
GO:BP	regulation of response to cytokine stimulus	GO:0060759	9.54E-16	15.02062464	132	138	18	21118	NLRC5,PARP9,DDX58,OAS3,ADAR,RIPK2,IRGM1,CASP4,TLR2,MMP12,PARP14,IFIH1,IRGM2,ISG15,USP18,CCL5,ZBP1,IRF7
GO:BP	response to stimulus	GO:0050896	1.70E-15	14.77078499	9950	138	115	21118	IFI35,H2-K1,NLRC5,DTX3L,C3,PARP9,DDX58,TRIM30A,MT2,OAS3,OASL1,STAT2,TAP1,UBA7,MTURN,IL12RB1,PARP10,ADAR,CCL2,VCAM1,RIPK2,TRIM21,PTX3,MMP3,SP100,IFI211,TRIM12A,CCL9,NOS2,HERC6,IRGM1,RNF213,TRIM12C,DHX58,CD274,UBD,IL15,CASP4,FAS,CXCL16,TLR2,SP110,TRIM30C,TNFSF10,CCL8,IFIT1BL1,BATF2,IFIT1BL2,OAS1G,IFI207,MMP13,APOD,MNDAL,MMP12,UCMA,ADM,CCRL2,PTGDS,POSTN,STAT1,OAS1B,GBP9,XAF1,PARP14,GM12185,IFIH1,CCL20,ARG2,GPR84,ENPP2,TNIP3,CH25H,LCN2,ICAM1,IFI204,IFI203,GM4841,SLFN8,OAS1A,TGTP1,IGTP,CMPK2,GBP4,SLFN2,RTP4,GBP7,GBP2,SAA3,IRGM2,ACOD1,ISG15,OAS2,IFI205,TGTP2,USP18,GM4951,MX2,DDX60,CXCL11,RSAD2,CXCL10,IFI47,GBP5,F830016B08RIK,IIGP1,CCL5,ZBP1,OASL2,GBP6,IRF7,GBP3,IFIT3,IFIT3B,IFIT1,IFI44
GO:BP	regulation of viral process	GO:0050792	2.84E-15	14.54635969	166	138	19	21118	TRIM30A,OAS3,OASL1,PARP10,ADAR,TRIM21,PTX3,TRIM12A,TRIM12C,TRIM30C,OAS1G,STAT1,OAS1A,ISG15,OAS2,MX2,RSAD2,CCL5,OASL2
GO:BP	positive regulation of cytokine production	GO:0001819	4.72E-15	14.32560445	462	138	27	21118	C3,DDX58,OAS3,IL12RB1,CCL2,RIPK2,IFI211,NOS2,DHX58,CD274,IL15,CASP4,TLR2,MNDAL,MMP12,POSTN,STAT1,IFIH1,CCL20,IFI204,ISG15,OAS2,IFI205,RSAD2,GBP5,CCL5,IRF7
GO:BP	regulation of viral life cycle	GO:1903900	8.89E-15	14.05091365	149	138	18	21118	TRIM30A,OAS3,OASL1,PARP10,ADAR,TRIM21,PTX3,TRIM12A,TRIM12C,TRIM30C,OAS1G,OAS1A,ISG15,OAS2,MX2,RSAD2,CCL5,OASL2
GO:BP	response to type I interferon	GO:0034340	2.58E-14	13.58795229	53	138	13	21118	NLRC5,OAS3,ADAR,IFIT1BL1,IFIT1BL2,MMP12,STAT1,ISG15,OAS2,USP18,MX2,ZBP1,IRF7
GO:BP	regulation of response to stress	GO:0080134	2.61E-14	13.58288629	1254	138	40	21118	IFI35,NLRC5,DTX3L,C3,PARP9,DDX58,OAS3,TAP1,MTURN,IL12RB1,ADAR,CCL2,RIPK2,TRIM21,IFI211,IRGM1,DHX58,IL15,CASP4,FAS,TLR2,IFIT1BL1,IFIT1BL2,IFI207,MNDAL,MMP12,STAT1,PARP14,ARG2,IFI204,IFI203,GBP4,IRGM2,ISG15,IFI205,USP18,GBP5,CCL5,ZBP1,IRF7
GO:BP	negative regulation of viral process	GO:0048525	4.04E-14	13.39333353	90	138	15	21118	OAS3,OASL1,PARP10,ADAR,TRIM21,PTX3,OAS1G,STAT1,OAS1A,ISG15,OAS2,MX2,RSAD2,CCL5,OASL2
GO:BP	positive regulation of response to cytokine stimulus	GO:0060760	5.71E-14	13.24369923	56	138	13	21118	NLRC5,PARP9,DDX58,RIPK2,IRGM1,CASP4,TLR2,MMP12,PARP14,IFIH1,IRGM2,ZBP1,IRF7
GO:BP	regulation of cytokine production	GO:0001817	7.63E-14	13.11728863	724	138	31	21118	C3,DDX58,TRIM30A,OAS3,IL12RB1,CCL2,RIPK2,IFI211,NOS2,DHX58,CD274,IL15,CASP4,TLR2,APOD,MNDAL,MMP12,POSTN,STAT1,IFIH1,CCL20,ARG2,IFI204,GBP4,ISG15,OAS2,IFI205,RSAD2,GBP5,CCL5,IRF7
GO:BP	response to chemical	GO:0042221	7.80E-14	13.10793908	5544	138	83	21118	NLRC5,PARP9,DDX58,MT2,OAS3,OASL1,IL12RB1,ADAR,CCL2,VCAM1,RIPK2,TRIM21,IFI211,CCL9,NOS2,IRGM1,CD274,UBD,IL15,CASP4,FAS,CXCL16,TLR2,TNFSF10,CCL8,IFIT1BL1,IFIT1BL2,IFI207,MMP13,APOD,MNDAL,MMP12,ADM,CCRL2,PTGDS,POSTN,STAT1,GBP9,XAF1,PARP14,GM12185,IFIH1,CCL20,ENPP2,TNIP3,CH25H,LCN2,ICAM1,IFI204,IFI203,GM4841,TGTP1,IGTP,CMPK2,GBP4,RTP4,GBP7,GBP2,SAA3,IRGM2,ACOD1,ISG15,OAS2,IFI205,TGTP2,USP18,GM4951,MX2,CXCL11,CXCL10,IFI47,GBP5,F830016B08RIK,IIGP1,CCL5,ZBP1,OASL2,GBP6,IRF7,GBP3,IFIT3,IFIT3B,IFIT1
GO:BP	cytokine production	GO:0001816	9.99E-14	13.00041297	731	138	31	21118	C3,DDX58,TRIM30A,OAS3,IL12RB1,CCL2,RIPK2,IFI211,NOS2,DHX58,CD274,IL15,CASP4,TLR2,APOD,MNDAL,MMP12,POSTN,STAT1,IFIH1,CCL20,ARG2,IFI204,GBP4,ISG15,OAS2,IFI205,RSAD2,GBP5,CCL5,IRF7
GO:BP	positive regulation of response to external stimulus	GO:0032103	3.01E-13	12.52155529	404	138	24	21118	IFI35,NLRC5,C3,PARP9,CCL2,RIPK2,IFI211,IRGM1,DHX58,TLR2,IFI207,MNDAL,MMP12,IFI204,IFI203,IRGM2,ACOD1,IFI205,DDX60,CXCL10,GBP5,CCL5,ZBP1,IRF7
GO:BP	cellular response to type I interferon	GO:0071357	3.66E-13	12.43645767	48	138	12	21118	NLRC5,OAS3,ADAR,IFIT1BL1,IFIT1BL2,MMP12,STAT1,ISG15,OAS2,USP18,ZBP1,IRF7
GO:BP	viral process	GO:0016032	7.62E-13	12.11831979	335	138	22	21118	TRIM30A,OAS3,OASL1,PARP10,ADAR,VCAM1,TRIM21,PTX3,TRIM12A,TRIM12C,TRIM30C,OAS1G,STAT1,ICAM1,OAS1A,ISG15,OAS2,MX2,RSAD2,CCL5,ZBP1,OASL2
GO:BP	negative regulation of viral genome replication	GO:0045071	1.74E-12	11.75859651	54	138	12	21118	OAS3,OASL1,PARP10,ADAR,OAS1G,OAS1A,ISG15,OAS2,MX2,RSAD2,CCL5,OASL2
GO:BP	positive regulation of innate immune response	GO:0045089	1.84E-12	11.73412809	115	138	15	21118	IFI35,NLRC5,PARP9,IFI211,IRGM1,IFI207,MNDAL,MMP12,IFI204,IFI203,IRGM2,IFI205,GBP5,ZBP1,IRF7
GO:BP	regulation of cytokine-mediated signaling pathway	GO:0001959	4.02E-12	11.39568633	121	138	15	21118	NLRC5,PARP9,OAS3,ADAR,RIPK2,IRGM1,CASP4,MMP12,PARP14,IRGM2,ISG15,USP18,CCL5,ZBP1,IRF7
GO:BP	viral life cycle	GO:0019058	5.00E-12	11.30074252	247	138	19	21118	TRIM30A,OAS3,OASL1,PARP10,ADAR,TRIM21,PTX3,TRIM12A,TRIM12C,TRIM30C,OAS1G,ICAM1,OAS1A,ISG15,OAS2,MX2,RSAD2,CCL5,OASL2
GO:BP	positive regulation of defense response	GO:0031349	9.65E-12	11.01545621	256	138	19	21118	IFI35,NLRC5,C3,PARP9,RIPK2,IFI211,IRGM1,TLR2,IFI207,MNDAL,MMP12,IFI204,IFI203,IRGM2,IFI205,GBP5,CCL5,ZBP1,IRF7
GO:BP	positive regulation of immune system process	GO:0002684	1.79E-11	10.74764649	947	138	32	21118	IFI35,H2-K1,NLRC5,C3,PARP9,DDX58,IL12RB1,CCL2,VCAM1,RIPK2,IFI211,IRGM1,DHX58,CD274,IL15,IFI207,MNDAL,MMP12,CCL20,ICAM1,IFI204,IFI203,IRGM2,ACOD1,IFI205,DDX60,RSAD2,CXCL10,GBP5,CCL5,ZBP1,IRF7
GO:BP	regulation of response to stimulus	GO:0048583	5.06E-11	10.29555581	3851	138	64	21118	IFI35,H2-K1,NLRC5,DTX3L,C3,PARP9,DDX58,TRIM30A,OAS3,TAP1,MTURN,IL12RB1,ADAR,CCL2,RIPK2,TRIM21,SP100,IFI211,TRIM12A,CCL9,IRGM1,RNF213,TRIM12C,DHX58,CD274,UBD,IL15,CASP4,FAS,TLR2,TRIM30C,TNFSF10,CCL8,IFIT1BL1,IFIT1BL2,IFI207,APOD,MNDAL,MMP12,UCMA,ADM,POSTN,STAT1,PARP14,IFIH1,CCL20,ARG2,TNIP3,ICAM1,IFI204,IFI203,GBP4,IRGM2,ACOD1,ISG15,IFI205,USP18,DDX60,RSAD2,CXCL10,GBP5,CCL5,ZBP1,IRF7
GO:BP	positive regulation of response to stimulus	GO:0048584	9.92E-11	10.00352061	2198	138	47	21118	IFI35,H2-K1,NLRC5,DTX3L,C3,PARP9,DDX58,TRIM30A,MTURN,IL12RB1,CCL2,RIPK2,IFI211,TRIM12A,CCL9,IRGM1,TRIM12C,DHX58,CD274,UBD,IL15,CASP4,FAS,TLR2,TRIM30C,TNFSF10,CCL8,IFI207,MNDAL,MMP12,PARP14,IFIH1,CCL20,ARG2,ICAM1,IFI204,IFI203,IRGM2,ACOD1,IFI205,DDX60,RSAD2,CXCL10,GBP5,CCL5,ZBP1,IRF7
GO:BP	regulation of defense response to virus	GO:0050688	9.99E-11	10.00060499	74	138	12	21118	DTX3L,PARP9,DDX58,IL12RB1,DHX58,IL15,IFIT1BL1,IFIT1BL2,MMP12,STAT1,GBP4,CCL5
GO:BP	regulation of viral genome replication	GO:0045069	3.61E-10	9.442849165	82	138	12	21118	OAS3,OASL1,PARP10,ADAR,OAS1G,OAS1A,ISG15,OAS2,MX2,RSAD2,CCL5,OASL2
GO:BP	cellular response to stimulus	GO:0051716	3.84E-10	9.415531014	8351	138	97	21118	IFI35,NLRC5,DTX3L,C3,PARP9,DDX58,TRIM30A,MT2,OAS3,OASL1,STAT2,UBA7,MTURN,IL12RB1,PARP10,ADAR,CCL2,VCAM1,RIPK2,MMP3,SP100,IFI211,TRIM12A,CCL9,NOS2,IRGM1,RNF213,TRIM12C,DHX58,CD274,UBD,IL15,CASP4,FAS,CXCL16,TLR2,TRIM30C,TNFSF10,CCL8,IFIT1BL1,IFIT1BL2,IFI207,APOD,MNDAL,MMP12,UCMA,ADM,CCRL2,POSTN,STAT1,GBP9,PARP14,GM12185,IFIH1,CCL20,ARG2,GPR84,ENPP2,TNIP3,CH25H,LCN2,ICAM1,IFI204,IFI203,GM4841,TGTP1,IGTP,CMPK2,GBP4,GBP7,GBP2,SAA3,IRGM2,ACOD1,ISG15,OAS2,IFI205,TGTP2,USP18,GM4951,DDX60,CXCL11,RSAD2,CXCL10,IFI47,GBP5,F830016B08RIK,IIGP1,CCL5,ZBP1,OASL2,GBP6,IRF7,GBP3,IFIT3,IFIT3B,IFIT1
GO:BP	type I interferon signaling pathway	GO:0060337	5.87E-10	9.231375212	46	138	10	21118	NLRC5,OAS3,ADAR,MMP12,STAT1,ISG15,OAS2,USP18,ZBP1,IRF7
GO:BP	defense response to protozoan	GO:0042832	9.71E-10	9.012604866	33	138	9	21118	BATF2,GBP9,GBP4,GBP7,GBP2,IRGM2,IIGP1,GBP6,GBP3
GO:BP	positive regulation of cytokine-mediated signaling pathway	GO:0001961	1.16E-09	8.934091383	49	138	10	21118	NLRC5,PARP9,RIPK2,IRGM1,CASP4,MMP12,PARP14,IRGM2,ZBP1,IRF7
GO:BP	response to protozoan	GO:0001562	2.33E-09	8.632215763	36	138	9	21118	BATF2,GBP9,GBP4,GBP7,GBP2,IRGM2,IIGP1,GBP6,GBP3
GO:BP	negative regulation of response to biotic stimulus	GO:0002832	2.86E-09	8.544156817	97	138	12	21118	NLRC5,OAS3,TAP1,ADAR,TRIM21,DHX58,MMP12,PARP14,ARG2,ACOD1,ISG15,USP18
GO:BP	positive regulation of immune response	GO:0050778	1.62E-08	7.790775896	606	138	23	21118	IFI35,H2-K1,NLRC5,C3,PARP9,IL12RB1,RIPK2,IFI211,IRGM1,CD274,IL15,IFI207,MNDAL,MMP12,IFI204,IFI203,IRGM2,ACOD1,IFI205,RSAD2,GBP5,ZBP1,IRF7
GO:BP	viral genome replication	GO:0019079	1.63E-08	7.788071575	112	138	12	21118	OAS3,OASL1,PARP10,ADAR,OAS1G,OAS1A,ISG15,OAS2,MX2,RSAD2,CCL5,OASL2
GO:BP	negative regulation of innate immune response	GO:0045824	1.97E-08	7.704517888	64	138	10	21118	NLRC5,OAS3,TAP1,ADAR,TRIM21,DHX58,MMP12,PARP14,ISG15,USP18
GO:BP	regulation of type I interferon-mediated signaling pathway	GO:0060338	3.25E-08	7.488605891	31	138	8	21118	NLRC5,OAS3,ADAR,MMP12,ISG15,USP18,ZBP1,IRF7
GO:BP	pattern recognition receptor signaling pathway	GO:0002221	6.36E-08	7.196802164	158	138	13	21118	IFI35,DDX58,TRIM30A,OAS3,RIPK2,DHX58,TLR2,IFIH1,TNIP3,IRGM2,DDX60,RSAD2,IRF7
GO:BP	lymphocyte migration	GO:0072676	1.94E-07	6.711946481	107	138	11	21118	CCL2,CCL9,CXCL16,CCL8,APOD,CCL20,CH25H,ICAM1,CXCL11,CXCL10,CCL5
GO:BP	lymphocyte chemotaxis	GO:0048247	1.99E-07	6.702207133	57	138	9	21118	CCL2,CCL9,CXCL16,CCL8,CCL20,CH25H,CXCL11,CXCL10,CCL5
GO:BP	biological process involved in symbiotic interaction	GO:0044403	2.37E-07	6.625022055	256	138	15	21118	TRIM30A,TRIM21,PTX3,TRIM12A,IRGM1,TRIM12C,TRIM30C,GBP9,ICAM1,GBP7,GBP2,IRGM2,CCL5,GBP6,GBP3
GO:BP	regulation of defense response to virus by host	GO:0050691	4.57E-07	6.339821907	42	138	8	21118	DTX3L,PARP9,DDX58,IL12RB1,IL15,MMP12,STAT1,CCL5
GO:BP	cellular response to virus	GO:0098586	5.05E-07	6.296484027	63	138	9	21118	DDX58,OAS3,ADAR,DHX58,MMP12,IFIH1,IRGM2,DDX60,CXCL10
GO:BP	regulation of ribonuclease activity	GO:0060700	5.74E-07	6.241200821	15	138	6	21118	OAS3,OASL1,OAS1G,OAS1A,OAS2,OASL2
GO:BP	positive regulation of gene expression	GO:0010628	7.22E-07	6.141492268	1171	138	29	21118	C3,DDX58,OAS3,IL12RB1,ADAR,CCL2,RIPK2,IFI211,NOS2,DHX58,CD274,IL15,CASP4,TLR2,MNDAL,MMP12,POSTN,STAT1,IFIH1,CCL20,LCN2,IFI204,ISG15,OAS2,IFI205,RSAD2,GBP5,CCL5,IRF7
GO:BP	response to interferon-alpha	GO:0035455	7.95E-07	6.099828185	28	138	7	21118	ADAR,IFI204,TGTP1,TGTP2,IFIT3,IFIT3B,IFIT1
GO:BP	cellular response to molecule of bacterial origin	GO:0071219	9.07E-07	6.042202617	237	138	14	21118	CCL2,RIPK2,NOS2,CD274,CXCL16,TLR2,TNIP3,CMPK2,GBP2,IRGM2,ACOD1,CXCL10,CCL5,GBP6
GO:BP	defense response to bacterium	GO:0042742	1.13E-06	5.947126916	441	138	18	21118	H2-K1,OAS3,RIPK2,NOS2,TLR2,ADM,GBP9,ARG2,LCN2,GBP4,GBP7,GBP2,IRGM2,ISG15,OAS2,IIGP1,GBP6,GBP3
GO:BP	negative regulation of type I interferon-mediated signaling pathway	GO:0060339	1.40E-06	5.852688864	17	138	6	21118	NLRC5,OAS3,ADAR,MMP12,ISG15,USP18
GO:BP	adhesion of symbiont to host	GO:0044406	1.40E-06	5.852688864	17	138	6	21118	GBP9,ICAM1,GBP7,GBP2,GBP6,GBP3
GO:BP	cellular response to biotic stimulus	GO:0071216	3.34E-06	5.475902599	262	138	14	21118	CCL2,RIPK2,NOS2,CD274,CXCL16,TLR2,TNIP3,CMPK2,GBP2,IRGM2,ACOD1,CXCL10,CCL5,GBP6
GO:BP	interferon-gamma-mediated signaling pathway	GO:0060333	4.33E-06	5.363880521	20	138	6	21118	NLRC5,PARP9,IRGM1,STAT1,PARP14,IRGM2
GO:BP	positive regulation of type I interferon production	GO:0032481	5.10E-06	5.292711922	56	138	8	21118	DDX58,OAS3,DHX58,MMP12,STAT1,IFIH1,OAS2,IRF7
GO:BP	response to lipopolysaccharide	GO:0032496	5.52E-06	5.257967226	374	138	16	21118	CCL2,VCAM1,RIPK2,NOS2,CD274,CXCL16,TLR2,ADM,TNIP3,CMPK2,GBP2,IRGM2,ACOD1,CXCL10,CCL5,GBP6
GO:BP	cellular response to lipopolysaccharide	GO:0071222	6.61E-06	5.179497047	230	138	13	21118	CCL2,RIPK2,NOS2,CD274,CXCL16,TNIP3,CMPK2,GBP2,IRGM2,ACOD1,CXCL10,CCL5,GBP6
GO:BP	type I interferon production	GO:0032606	7.79E-06	5.108670357	85	138	9	21118	DDX58,OAS3,DHX58,MMP12,STAT1,IFIH1,GBP4,OAS2,IRF7
GO:BP	regulation of type I interferon production	GO:0032479	7.79E-06	5.108670357	85	138	9	21118	DDX58,OAS3,DHX58,MMP12,STAT1,IFIH1,GBP4,OAS2,IRF7
GO:BP	negative regulation of cytokine-mediated signaling pathway	GO:0001960	8.98E-06	5.046667553	60	138	8	21118	NLRC5,OAS3,ADAR,MMP12,PARP14,ISG15,USP18,CCL5
GO:BP	response to molecule of bacterial origin	GO:0002237	1.00E-05	4.999241779	390	138	16	21118	CCL2,VCAM1,RIPK2,NOS2,CD274,CXCL16,TLR2,ADM,TNIP3,CMPK2,GBP2,IRGM2,ACOD1,CXCL10,CCL5,GBP6
GO:BP	T cell migration	GO:0072678	1.03E-05	4.987993943	61	138	8	21118	CCL2,CXCL16,APOD,CCL20,ICAM1,CXCL11,CXCL10,CCL5
GO:BP	negative regulation of response to cytokine stimulus	GO:0060761	1.52E-05	4.818166841	64	138	8	21118	NLRC5,OAS3,ADAR,MMP12,PARP14,ISG15,USP18,CCL5
GO:BP	cell surface receptor signaling pathway	GO:0007166	1.58E-05	4.801256306	2673	138	43	21118	NLRC5,DTX3L,C3,PARP9,OAS3,OASL1,IL12RB1,ADAR,CCL2,RIPK2,SP100,CCL9,IRGM1,RNF213,CD274,IL15,CASP4,FAS,TLR2,TNFSF10,CCL8,APOD,MMP12,UCMA,CCRL2,POSTN,STAT1,PARP14,CCL20,LCN2,ICAM1,IRGM2,ACOD1,ISG15,OAS2,USP18,CXCL11,CXCL10,IIGP1,CCL5,ZBP1,OASL2,IRF7
GO:BP	inflammatory response	GO:0006954	2.12E-05	4.673373409	732	138	21	21118	IFI35,C3,CCL2,VCAM1,CCL9,NOS2,IL15,CASP4,TLR2,CCL8,APOD,CCRL2,CCL20,ICAM1,SAA3,USP18,CXCL11,CXCL10,GBP5,CCL5,ZBP1
GO:BP	activation of innate immune response	GO:0002218	2.36E-05	4.627544682	44	138	7	21118	IFI211,IFI207,MNDAL,IFI204,IFI203,IFI205,ZBP1
GO:BP	positive regulation of interleukin-1 production	GO:0032732	2.79E-05	4.553812295	69	138	8	21118	RIPK2,IFI211,CASP4,MNDAL,CCL20,IFI204,IFI205,GBP5
GO:BP	positive regulation of multicellular organismal process	GO:0051240	2.92E-05	4.534212688	1555	138	31	21118	C3,DDX58,OAS3,IL12RB1,CCL2,RIPK2,IFI211,NOS2,DHX58,CD274,IL15,CASP4,TLR2,MNDAL,MMP12,ADM,POSTN,STAT1,IFIH1,CCL20,ENPP2,LCN2,ICAM1,IFI204,ISG15,OAS2,IFI205,RSAD2,GBP5,CCL5,IRF7
GO:BP	regulation of interferon-alpha production	GO:0032647	3.18E-05	4.497273904	27	138	6	21118	DDX58,MMP12,STAT1,IFIH1,GBP4,IRF7
GO:BP	interferon-alpha production	GO:0032607	3.18E-05	4.497273904	27	138	6	21118	DDX58,MMP12,STAT1,IFIH1,GBP4,IRF7
GO:BP	cytoplasmic pattern recognition receptor signaling pathway	GO:0002753	3.26E-05	4.487143263	46	138	7	21118	DDX58,OAS3,RIPK2,DHX58,IFIH1,IRGM2,DDX60
GO:BP	mononuclear cell migration	GO:0071674	3.47E-05	4.459321949	174	138	11	21118	CCL2,CCL9,CXCL16,CCL8,APOD,CCL20,CH25H,ICAM1,CXCL11,CXCL10,CCL5
GO:BP	regulation of nuclease activity	GO:0032069	4.03E-05	4.394868725	28	138	6	21118	OAS3,OASL1,OAS1G,OAS1A,OAS2,OASL2
GO:BP	negative regulation of immune response	GO:0050777	4.39E-05	4.357141499	178	138	11	21118	NLRC5,OAS3,TAP1,ADAR,TRIM21,DHX58,MMP12,PARP14,ARG2,ISG15,USP18
GO:BP	interleukin-27-mediated signaling pathway	GO:0070106	4.47E-05	4.349772998	6	138	4	21118	OASL1,STAT1,OAS2,OASL2
GO:BP	response to tumor necrosis factor	GO:0034612	4.66E-05	4.331417454	223	138	12	21118	CCL2,VCAM1,CCL9,UBD,CASP4,FAS,CXCL16,CCL8,POSTN,STAT1,CCL20,CCL5
GO:BP	positive regulation of signal transduction	GO:0009967	5.33E-05	4.273062057	1506	138	30	21118	IFI35,NLRC5,C3,PARP9,TRIM30A,MTURN,CCL2,RIPK2,TRIM12A,CCL9,IRGM1,TRIM12C,DHX58,UBD,CASP4,FAS,TLR2,TRIM30C,TNFSF10,CCL8,MMP12,PARP14,CCL20,ICAM1,IRGM2,DDX60,RSAD2,CCL5,ZBP1,IRF7
GO:BP	regulation of response to interferon-gamma	GO:0060330	5.44E-05	4.264200846	15	138	5	21118	NLRC5,PARP9,IRGM1,PARP14,IRGM2
GO:BP	regulation of interferon-gamma-mediated signaling pathway	GO:0060334	5.44E-05	4.264200846	15	138	5	21118	NLRC5,PARP9,IRGM1,PARP14,IRGM2
GO:BP	positive regulation of defense response to virus by host	GO:0002230	7.75E-05	4.110856343	31	138	6	21118	DTX3L,PARP9,DDX58,IL12RB1,STAT1,CCL5
GO:BP	regulation of interleukin-1 production	GO:0032652	8.96E-05	4.047934078	112	138	9	21118	RIPK2,IFI211,CASP4,MNDAL,CCL20,ARG2,IFI204,IFI205,GBP5
GO:BP	interleukin-1 production	GO:0032612	8.96E-05	4.047934078	112	138	9	21118	RIPK2,IFI211,CASP4,MNDAL,CCL20,ARG2,IFI204,IFI205,GBP5
GO:BP	positive regulation of interferon-gamma-mediated signaling pathway	GO:0060335	0.000103751	3.984006061	7	138	4	21118	NLRC5,PARP9,IRGM1,IRGM2
GO:BP	positive regulation of response to interferon-gamma	GO:0060332	0.000103751	3.984006061	7	138	4	21118	NLRC5,PARP9,IRGM1,IRGM2
GO:BP	regulation of signal transduction	GO:0009966	0.000108264	3.965517627	2853	138	43	21118	IFI35,NLRC5,C3,PARP9,TRIM30A,OAS3,MTURN,ADAR,CCL2,RIPK2,SP100,TRIM12A,CCL9,IRGM1,RNF213,TRIM12C,DHX58,UBD,CASP4,FAS,TLR2,TRIM30C,TNFSF10,CCL8,APOD,MMP12,UCMA,ADM,POSTN,STAT1,PARP14,CCL20,TNIP3,ICAM1,IRGM2,ACOD1,ISG15,USP18,DDX60,RSAD2,CCL5,ZBP1,IRF7
GO:BP	chemokine-mediated signaling pathway	GO:0070098	0.0001109	3.955068802	82	138	8	21118	CCL2,CCL9,CCL8,CCRL2,CCL20,CXCL11,CXCL10,CCL5
GO:BP	positive regulation of interleukin-1 beta production	GO:0032731	0.000171429	3.765915978	58	138	7	21118	RIPK2,IFI211,CASP4,MNDAL,IFI204,IFI205,GBP5
GO:BP	cell chemotaxis	GO:0060326	0.000179729	3.745383033	304	138	13	21118	CCL2,VCAM1,CCL9,CXCL16,CCL8,CCRL2,CCL20,ENPP2,CH25H,SAA3,CXCL11,CXCL10,CCL5
GO:BP	negative regulation of immune system process	GO:0002683	0.000202163	3.694298938	422	138	15	21118	NLRC5,OAS3,TAP1,TAPBPL,ADAR,TRIM21,DHX58,CD274,FAS,APOD,MMP12,PARP14,ARG2,ISG15,USP18
GO:BP	MDA-5 signaling pathway	GO:0039530	0.00020645	3.685185528	8	138	4	21118	OAS3,DHX58,IFIH1,DDX60
GO:BP	positive regulation of interferon-beta production	GO:0032728	0.000279778	3.553186409	38	138	6	21118	DDX58,OAS3,DHX58,IFIH1,OAS2,IRF7
GO:BP	regulation of interleukin-1 beta production	GO:0032651	0.000298358	3.525261697	93	138	8	21118	RIPK2,IFI211,CASP4,MNDAL,ARG2,IFI204,IFI205,GBP5
GO:BP	interleukin-1 beta production	GO:0032611	0.000298358	3.525261697	93	138	8	21118	RIPK2,IFI211,CASP4,MNDAL,ARG2,IFI204,IFI205,GBP5
GO:BP	cellular response to chemokine	GO:1990869	0.000298358	3.525261697	93	138	8	21118	CCL2,CCL9,CCL8,CCRL2,CCL20,CXCL11,CXCL10,CCL5
GO:BP	response to chemokine	GO:1990868	0.000298358	3.525261697	93	138	8	21118	CCL2,CCL9,CCL8,CCRL2,CCL20,CXCL11,CXCL10,CCL5
GO:BP	defense response to Gram-positive bacterium	GO:0050830	0.000324973	3.488153145	130	138	9	21118	RIPK2,TLR2,ADM,GBP9,GBP4,GBP7,GBP2,GBP6,GBP3
GO:BP	positive regulation of interferon-alpha production	GO:0032727	0.000460027	3.337217047	22	138	5	21118	DDX58,MMP12,STAT1,IFIH1,IRF7
GO:BP	regulation of multicellular organismal process	GO:0051239	0.000488033	3.311550912	2788	138	41	21118	C3,DDX58,SCIN,TRIM30A,OAS3,MTURN,IL12RB1,CCL2,RIPK2,SP100,IFI211,NOS2,DHX58,CD274,IL15,CASP4,FAS,TLR2,APOD,MNDAL,MMP12,ADM,PTGDS,POSTN,STAT1,IFIH1,CCL20,ARG2,ENPP2,LCN2,ICAM1,IFI204,GBP4,ISG15,OAS2,IFI205,RSAD2,CXCL10,GBP5,CCL5,IRF7
GO:BP	I-kappaB kinase/NF-kappaB signaling	GO:0007249	0.000520974	3.283183606	227	138	11	21118	TRIM30A,RIPK2,TRIM12A,TRIM12C,UBD,TLR2,TRIM30C,TNFSF10,STAT1,TNIP3,SAA3
GO:BP	negative regulation of defense response	GO:0031348	0.000568677	3.245134542	229	138	11	21118	NLRC5,OAS3,TAP1,ADAR,TRIM21,DHX58,MMP12,PARP14,ARG2,ISG15,USP18
GO:BP	positive regulation of cell communication	GO:0010647	0.001020057	2.991375467	1725	138	30	21118	IFI35,NLRC5,C3,PARP9,TRIM30A,MTURN,CCL2,RIPK2,TRIM12A,CCL9,IRGM1,TRIM12C,DHX58,UBD,CASP4,FAS,TLR2,TRIM30C,TNFSF10,CCL8,MMP12,PARP14,CCL20,ICAM1,IRGM2,DDX60,RSAD2,CCL5,ZBP1,IRF7
GO:BP	positive regulation of signaling	GO:0023056	0.001110908	2.954321763	1732	138	30	21118	IFI35,NLRC5,C3,PARP9,TRIM30A,MTURN,CCL2,RIPK2,TRIM12A,CCL9,IRGM1,TRIM12C,DHX58,UBD,CASP4,FAS,TLR2,TRIM30C,TNFSF10,CCL8,MMP12,PARP14,CCL20,ICAM1,IRGM2,DDX60,RSAD2,CCL5,ZBP1,IRF7
GO:BP	negative regulation of biological process	GO:0048519	0.001158494	2.936106075	5544	138	63	21118	IFI35,H2-K1,HELZ2,NLRC5,DTX3L,C3,PARP9,SCIN,TRIM30A,MT2,OAS3,OASL1,TAP1,TAPBPL,PARP10,ADAR,CCL2,TRIM21,PTX3,MMP3,SP100,IFI211,CCL9,NOS2,RNF213,DHX58,CD274,IL15,FAS,TLR2,CSTA2,OAS1G,IFI207,APOD,MNDAL,MMP12,UCMA,ADM,PTGDS,POSTN,STAT1,XAF1,PARP14,ARG2,ENPP2,TNIP3,ICAM1,IFI204,OAS1A,GBP4,SLFN2,ACOD1,ISG15,OAS2,IFI205,USP18,MX2,CXCL11,RSAD2,CXCL10,CCL5,OASL2,IFIT3
GO:BP	regulation of viral entry into host cell	GO:0046596	0.001178748	2.928579175	48	138	6	21118	TRIM30A,TRIM21,PTX3,TRIM12A,TRIM12C,TRIM30C
GO:BP	cellular response to tumor necrosis factor	GO:0071356	0.001259601	2.899767113	198	138	10	21118	CCL2,VCAM1,CCL9,CASP4,FAS,CCL8,POSTN,STAT1,CCL20,CCL5
GO:BP	regulation of cell communication	GO:0010646	0.001774547	2.750912533	3265	138	44	21118	IFI35,NLRC5,C3,PARP9,TRIM30A,OAS3,MTURN,ADAR,CCL2,RIPK2,SP100,TRIM12A,CCL9,NOS2,IRGM1,RNF213,TRIM12C,DHX58,UBD,CASP4,FAS,TLR2,TRIM30C,TNFSF10,CCL8,APOD,MMP12,UCMA,ADM,POSTN,STAT1,PARP14,CCL20,TNIP3,ICAM1,IRGM2,ACOD1,ISG15,USP18,DDX60,RSAD2,CCL5,ZBP1,IRF7
GO:BP	regulation of signaling	GO:0023051	0.001947911	2.7104309	3276	138	44	21118	IFI35,NLRC5,C3,PARP9,TRIM30A,OAS3,MTURN,ADAR,CCL2,RIPK2,SP100,TRIM12A,CCL9,NOS2,IRGM1,RNF213,TRIM12C,DHX58,UBD,CASP4,FAS,TLR2,TRIM30C,TNFSF10,CCL8,APOD,MMP12,UCMA,ADM,POSTN,STAT1,PARP14,CCL20,TNIP3,ICAM1,IRGM2,ACOD1,ISG15,USP18,DDX60,RSAD2,CCL5,ZBP1,IRF7
GO:BP	cytoplasmic pattern recognition receptor signaling pathway in response to virus	GO:0039528	0.001999646	2.699046956	29	138	5	21118	DDX58,OAS3,DHX58,IFIH1,DDX60
GO:BP	positive regulation of biological process	GO:0048518	0.002131607	2.671292771	6305	138	68	21118	IFI35,H2-K1,HELZ2,NLRC5,DTX3L,C3,PARP9,DDX58,SCIN,TRIM30A,OAS3,MTURN,IL12RB1,ADAR,CCL2,VCAM1,RIPK2,TRIM21,PTX3,MMP3,IFI211,TRIM12A,CCL9,NOS2,IRGM1,TRIM12C,DHX58,CD274,UBD,IL15,CASP4,FAS,CXCL16,TLR2,SP110,TRIM30C,TNFSF10,CCL8,IFI207,MMP13,MNDAL,MMP12,ADM,POSTN,STAT1,PARP14,IFIH1,CCL20,ARG2,ENPP2,TNIP3,LCN2,ICAM1,IFI204,IFI203,IRGM2,ACOD1,ISG15,OAS2,IFI205,DDX60,CXCL11,RSAD2,CXCL10,GBP5,CCL5,ZBP1,IRF7
GO:BP	modulation by symbiont of entry into host	GO:0052372	0.002146922	2.668183657	53	138	6	21118	TRIM30A,TRIM21,PTX3,TRIM12A,TRIM12C,TRIM30C
GO:BP	interferon-beta production	GO:0032608	0.002682159	2.571515513	55	138	6	21118	DDX58,OAS3,DHX58,IFIH1,OAS2,IRF7
GO:BP	regulation of interferon-beta production	GO:0032648	0.002682159	2.571515513	55	138	6	21118	DDX58,OAS3,DHX58,IFIH1,OAS2,IRF7
GO:BP	cellular response to interferon-alpha	GO:0035457	0.002863531	2.543098149	14	138	4	21118	IFI204,IFIT3,IFIT3B,IFIT1
GO:BP	positive regulation of type I interferon-mediated signaling pathway	GO:0060340	0.002863531	2.543098149	14	138	4	21118	NLRC5,MMP12,ZBP1,IRF7
GO:BP	positive regulation of autophagy	GO:0010508	0.003666998	2.435689368	129	138	8	21118	TRIM30A,RIPK2,TRIM21,TRIM12A,IRGM1,TRIM12C,TRIM30C,IRGM2
GO:BP	tumor necrosis factor superfamily cytokine production	GO:0071706	0.003965794	2.401669805	175	138	9	21118	DDX58,TRIM30A,OAS3,CCL2,RIPK2,CD274,IFIH1,ARG2,OAS2
GO:BP	regulation of tumor necrosis factor superfamily cytokine production	GO:1903555	0.003965794	2.401669805	175	138	9	21118	DDX58,TRIM30A,OAS3,CCL2,RIPK2,CD274,IFIH1,ARG2,OAS2
GO:BP	monocyte chemotaxis	GO:0002548	0.004080451	2.389291817	59	138	6	21118	CCL2,CCL9,CCL8,CCL20,CXCL10,CCL5
GO:BP	response to interleukin-1	GO:0070555	0.004116333	2.385489472	131	138	8	21118	CCL2,RIPK2,CCL9,CCL8,CCL20,SAA3,CCL5,ZBP1
GO:BP	regulation of pattern recognition receptor signaling pathway	GO:0062207	0.004153251	2.381611854	92	138	7	21118	IFI35,TRIM30A,DHX58,TLR2,DDX60,RSAD2,IRF7
GO:BP	ISG15-protein conjugation	GO:0032020	0.004662721	2.331360547	5	138	3	21118	UBE2L6,UBA7,ISG15
GO:BP	regulation of chemokine production	GO:0032642	0.004800341	2.318727929	94	138	7	21118	OAS3,RIPK2,TLR2,APOD,POSTN,ARG2,CCL5
GO:BP	chemokine production	GO:0032602	0.005154168	2.287841393	95	138	7	21118	OAS3,RIPK2,TLR2,APOD,POSTN,ARG2,CCL5
GO:BP	positive regulation of metabolic process	GO:0009893	0.005590525	2.252547387	3760	138	47	21118	HELZ2,NLRC5,DTX3L,C3,PARP9,DDX58,TRIM30A,OAS3,IL12RB1,ADAR,CCL2,RIPK2,TRIM21,PTX3,IFI211,TRIM12A,NOS2,IRGM1,TRIM12C,DHX58,CD274,IL15,CASP4,FAS,TLR2,TRIM30C,TNFSF10,MNDAL,MMP12,POSTN,STAT1,PARP14,IFIH1,CCL20,ENPP2,TNIP3,LCN2,ICAM1,IFI204,IRGM2,ISG15,OAS2,IFI205,RSAD2,GBP5,CCL5,IRF7
GO:BP	leukocyte migration	GO:0050900	0.007902224	2.10225066	361	138	12	21118	CCL2,VCAM1,CCL9,CXCL16,CCL8,APOD,CCL20,CH25H,ICAM1,CXCL11,CXCL10,CCL5
GO:BP	cellular response to interleukin-1	GO:0071347	0.0088496	2.053076351	103	138	7	21118	CCL2,CCL9,CCL8,CCL20,SAA3,CCL5,ZBP1
GO:BP	regulation of I-kappaB kinase/NF-kappaB signaling	GO:0043122	0.009222883	2.035133305	194	138	9	21118	TRIM30A,RIPK2,TRIM12A,TRIM12C,UBD,TRIM30C,TNFSF10,STAT1,TNIP3
GO:BP	response to lipid	GO:0033993	0.010241888	1.989619986	980	138	20	21118	CCL2,VCAM1,RIPK2,NOS2,CD274,IL15,FAS,CXCL16,TLR2,ADM,PTGDS,POSTN,TNIP3,CMPK2,GBP2,IRGM2,ACOD1,CXCL10,CCL5,GBP6
GO:BP	positive regulation of pattern recognition receptor signaling pathway	GO:0062208	0.010458528	1.980529457	40	138	5	21118	IFI35,DHX58,TLR2,DDX60,RSAD2
GO:BP	cellular response to exogenous dsRNA	GO:0071360	0.0108099	1.966178306	19	138	4	21118	DDX58,IFIT1BL1,IFIT1BL2,IFIH1
GO:BP	intracellular signal transduction	GO:0035556	0.013547793	1.868131441	2491	138	35	21118	IFI35,NLRC5,C3,DDX58,TRIM30A,MT2,OAS3,MTURN,CCL2,VCAM1,RIPK2,TRIM12A,CCL9,NOS2,TRIM12C,DHX58,UBD,CASP4,FAS,TLR2,TRIM30C,TNFSF10,CCL8,ADM,CCRL2,STAT1,IFIH1,CCL20,TNIP3,ICAM1,IFI204,SAA3,IRGM2,DDX60,CCL5
GO:BP	negative regulation of response to external stimulus	GO:0032102	0.014381487	1.842196209	383	138	12	21118	NLRC5,OAS3,TAP1,ADAR,TRIM21,DHX58,MMP12,PARP14,ARG2,ACOD1,ISG15,USP18
GO:BP	toll-like receptor signaling pathway	GO:0002224	0.016339976	1.786748588	113	138	7	21118	IFI35,TRIM30A,RIPK2,TLR2,TNIP3,RSAD2,IRF7
GO:BP	regulation of DNA-binding transcription factor activity	GO:0051090	0.019590623	1.70795176	395	138	12	21118	NLRC5,DDX58,TRIM30A,MTURN,PARP10,RIPK2,TRIM21,TRIM12A,TRIM12C,TLR2,TRIM30C,ICAM1
GO:BP	positive regulation of macromolecule metabolic process	GO:0010604	0.021983041	1.657912222	3467	138	43	21118	HELZ2,NLRC5,DTX3L,C3,PARP9,DDX58,TRIM30A,OAS3,IL12RB1,ADAR,CCL2,RIPK2,TRIM21,IFI211,NOS2,TRIM12C,DHX58,CD274,IL15,CASP4,FAS,TLR2,TNFSF10,MNDAL,MMP12,POSTN,STAT1,PARP14,IFIH1,CCL20,ENPP2,TNIP3,LCN2,ICAM1,IFI204,IRGM2,ISG15,OAS2,IFI205,RSAD2,GBP5,CCL5,IRF7
GO:BP	biological process involved in interaction with host	GO:0051701	0.022663528	1.644672479	165	138	8	21118	TRIM30A,TRIM21,PTX3,TRIM12A,IRGM1,TRIM12C,TRIM30C,IRGM2
GO:BP	leukocyte chemotaxis	GO:0030595	0.025363238	1.595795308	220	138	9	21118	CCL2,CCL9,CXCL16,CCL8,CCL20,CH25H,CXCL11,CXCL10,CCL5
GO:BP	protein poly-ADP-ribosylation	GO:0070212	0.025737731	1.589429748	8	138	3	21118	PARP9,PARP10,PARP14
GO:BP	T cell chemotaxis	GO:0010818	0.028892671	1.539212301	24	138	4	21118	CXCL16,CXCL11,CXCL10,CCL5
GO:BP	regulation of biological process involved in symbiotic interaction	GO:0043903	0.030064969	1.521939238	83	138	6	21118	TRIM30A,TRIM21,PTX3,TRIM12A,TRIM12C,TRIM30C
GO:BP	positive regulation of ERK1 and ERK2 cascade	GO:0070374	0.030320538	1.518263098	225	138	9	21118	C3,MTURN,CCL2,RIPK2,CCL9,CCL8,CCL20,ICAM1,CCL5
GO:BP	tumor necrosis factor production	GO:0032640	0.030631953	1.51382531	172	138	8	21118	DDX58,TRIM30A,OAS3,CCL2,RIPK2,IFIH1,ARG2,OAS2
GO:BP	regulation of tumor necrosis factor production	GO:0032680	0.030631953	1.51382531	172	138	8	21118	DDX58,TRIM30A,OAS3,CCL2,RIPK2,IFIH1,ARG2,OAS2
GO:BP	positive regulation of intracellular signal transduction	GO:1902533	0.031335798	1.503959243	969	138	19	21118	IFI35,C3,TRIM30A,MTURN,CCL2,RIPK2,TRIM12A,CCL9,TRIM12C,DHX58,UBD,TLR2,TRIM30C,TNFSF10,CCL8,CCL20,ICAM1,DDX60,CCL5
GO:BP	RIG-I signaling pathway	GO:0039529	0.034222016	1.465694411	25	138	4	21118	DDX58,OAS3,DHX58,DDX60
GO:BP	cellular response to dsRNA	GO:0071359	0.034222016	1.465694411	25	138	4	21118	DDX58,IFIT1BL1,IFIT1BL2,IFIH1
GO:BP	protein modification by small protein conjugation	GO:0032446	0.043359263	1.362918112	818	138	17	21118	NEURL3,UBE2L6,DTX3L,TRIM30A,UBA7,PARP10,RIPK2,TRIM21,TRIM12A,HERC6,RNF213,TRIM12C,UBD,TRIM30C,IFIH1,GBP4,ISG15
GO:BP	regulation of metabolic process	GO:0019222	0.046541966	1.332155273	6841	138	68	21118	HELZ2,NLRC5,IRF9,DTX3L,C3,PARP9,DDX58,TRIM30A,OAS3,OASL1,STAT2,MTURN,IL12RB1,PARP10,ADAR,CCL2,RIPK2,TRIM21,PTX3,MMP3,SP100,IFI211,PSMB9,TRIM12A,SLC2A6,NOS2,IRGM1,TRIM12C,DHX58,CD274,IL15,CASP4,FAS,TLR2,SP110,TRIM30C,TNFSF10,CSTA2,BATF2,OAS1G,IFI207,APOD,MNDAL,MMP12,POSTN,STAT1,PARP14,PSMB8,IFIH1,CCL20,ARG2,ENPP2,TNIP3,LCN2,ICAM1,IFI204,OAS1A,GBP4,IRGM2,ISG15,OAS2,IFI205,RSAD2,GBP5,IIGP1,CCL5,OASL2,IRF7
GO:CC	host cell cytoplasm	GO:0030430	4.94E-12	11.30613298	9	135	7	21016	GBP9,GBP7,GBP2,IRGM2,IIGP1,GBP6,GBP3
GO:CC	host intracellular part	GO:0033646	4.94E-12	11.30613298	9	135	7	21016	GBP9,GBP7,GBP2,IRGM2,IIGP1,GBP6,GBP3
GO:CC	host cell cytoplasm part	GO:0033655	4.94E-12	11.30613298	9	135	7	21016	GBP9,GBP7,GBP2,IRGM2,IIGP1,GBP6,GBP3
GO:CC	symbiont-containing vacuole	GO:0020003	4.94E-12	11.30613298	9	135	7	21016	GBP9,GBP7,GBP2,IRGM2,IIGP1,GBP6,GBP3
GO:CC	host intracellular region	GO:0043656	4.94E-12	11.30613298	9	135	7	21016	GBP9,GBP7,GBP2,IRGM2,IIGP1,GBP6,GBP3
GO:CC	host cell part	GO:0033643	1.64E-11	10.78557548	10	135	7	21016	GBP9,GBP7,GBP2,IRGM2,IIGP1,GBP6,GBP3
GO:CC	host cellular component	GO:0018995	2.31E-10	9.637202557	13	135	7	21016	GBP9,GBP7,GBP2,IRGM2,IIGP1,GBP6,GBP3
GO:CC	host cell	GO:0043657	2.31E-10	9.637202557	13	135	7	21016	GBP9,GBP7,GBP2,IRGM2,IIGP1,GBP6,GBP3
GO:CC	symbiont-containing vacuole membrane	GO:0020005	6.26E-10	9.203381458	8	135	6	21016	GBP9,GBP7,GBP2,IIGP1,GBP6,GBP3
GO:CC	cytoplasm	GO:0005737	1.65E-07	6.783317583	11093	135	106	21016	IFI35,H2-K1,HELZ2,NLRC5,IRF9,DTX3L,PARP9,DDX58,SCIN,TRIM30A,MT2,OAS3,OASL1,STAT2,TAP1,UBA7,TAPBPL,MTURN,PARP10,ADAR,CCL2,VCAM1,RIPK2,TRIM21,TNFAIP2,SP100,IFI211,PSMB9,TRIM12A,SLC2A6,NOS2,TOR3A,HERC6,IRGM1,RNF213,TRIM12C,DHX58,CD274,UBD,IL15,CASP4,FAS,TLR2,TRIM30C,CSTA2,IFIT1BL1,IFIT1BL2,SLC25A18,OAS1G,IFI207,MMP13,APOD,MNDAL,MMP12,UCMA,ADM,CCRL2,PTGDS,POSTN,STAT1,GBP9,XAF1,PARP14,GM12185,PSMB8,IFIH1,ARG2,ENPP2,CH25H,LCN2,IFI204,GM4841,SLFN8,OAS1A,MX1,TGTP1,IGTP,CMPK2,GBP4,RTP4,GBP7,GBP2,IRGM2,ISG15,OAS2,IFI205,TGTP2,USP18,GM4951,MX2,DDX60,RSAD2,IFI47,GBP5,F830016B08RIK,IIGP1,CCL5,ZBP1,OASL2,GBP6,IRF7,GBP3,IFIT3,IFIT3B,IFIT1,IFI44
GO:CC	extracellular region	GO:0005576	2.46E-07	6.609098315	2711	135	45	21016	IFI35,H2-K1,C3,APOL9B,APOL9A,LGALS3BP,CCL2,VCAM1,H2-M2,PTX3,MMP10,CCL9,NOS2,CD274,SERPINA3G,IL15,CASP4,FAS,CXCL16,TNFSF10,CCL8,CSTA2,MMP13,APOD,MMP12,UCMA,ADM,PTGDS,POSTN,GBP9,CCL20,ENPP2,LCN2,ICAM1,GBP7,GBP2,SAA3,IRGM2,ISG15,CXCL11,CXCL10,IIGP1,CCL5,GBP6,GBP3
GO:CC	extracellular organelle	GO:0043230	1.17E-05	4.931809892	108	135	9	21016	CD274,GBP9,ICAM1,GBP7,GBP2,IRGM2,IIGP1,GBP6,GBP3
GO:CC	extracellular membrane-bounded organelle	GO:0065010	1.17E-05	4.931809892	108	135	9	21016	CD274,GBP9,ICAM1,GBP7,GBP2,IRGM2,IIGP1,GBP6,GBP3
GO:CC	cytosol	GO:0005829	2.76E-05	4.558635099	3849	135	51	21016	IFI35,NLRC5,IRF9,DTX3L,PARP9,DDX58,TRIM30A,MT2,OAS3,OASL1,PARP10,RIPK2,IFI211,PSMB9,TRIM12A,NOS2,HERC6,RNF213,TRIM12C,IL15,CASP4,FAS,TRIM30C,CSTA2,IFIT1BL1,IFIT1BL2,OAS1G,IFI207,APOD,MNDAL,STAT1,PARP14,PSMB8,LCN2,IFI204,OAS1A,IGTP,GBP2,IRGM2,ISG15,OAS2,IFI205,USP18,DDX60,ZBP1,OASL2,IRF7,GBP3,IFIT3,IFIT3B,IFIT1
GO:CC	extracellular space	GO:0005615	4.66E-05	4.332016256	1928	135	33	21016	IFI35,H2-K1,C3,LGALS3BP,CCL2,VCAM1,H2-M2,PTX3,CCL9,NOS2,CD274,SERPINA3G,IL15,FAS,CXCL16,TNFSF10,CCL8,CSTA2,MMP13,APOD,MMP12,UCMA,ADM,PTGDS,POSTN,CCL20,ENPP2,LCN2,ICAM1,SAA3,CXCL11,CXCL10,CCL5
GO:CC	intracellular anatomical structure	GO:0005622	0.023029059	1.637723814	14111	135	111	21016	IFI35,H2-K1,UBE2L6,HELZ2,NLRC5,IRF9,DTX3L,PARP9,DDX58,SCIN,TRIM30A,MT2,OAS3,OASL1,STAT2,TAP1,UBA7,TAPBPL,MTURN,PARP10,ADAR,CCL2,VCAM1,RIPK2,TRIM21,TNFAIP2,SP100,IFI211,PSMB9,TRIM12A,SLC2A6,NOS2,TOR3A,HERC6,IRGM1,RNF213,TRIM12C,DHX58,CD274,UBD,IL15,CASP4,FAS,TLR2,SP110,PHF11B,TRIM30C,CSTA2,IFIT1BL1,BATF2,IFIT1BL2,SLC25A18,OAS1G,IFI207,MMP13,APOD,MNDAL,MMP12,UCMA,ADM,CCRL2,PTGDS,POSTN,STAT1,GBP9,XAF1,PARP14,GM12185,PSMB8,IFIH1,ARG2,ENPP2,CH25H,LCN2,IFI204,GM4841,SLFN8,OAS1A,MX1,TGTP1,IGTP,CMPK2,GBP4,RTP4,GBP7,GBP2,IRGM2,ISG15,OAS2,IFI205,TGTP2,PHF11D,USP18,GM4951,MX2,DDX60,RSAD2,IFI47,GBP5,F830016B08RIK,IIGP1,CCL5,ZBP1,OASL2,GBP6,IRF7,GBP3,IFIT3,IFIT3B,IFIT1,IFI44
GO:CC	intracellular membrane-bounded organelle	GO:0043231	0.027168125	1.565940329	11363	135	95	21016	IFI35,H2-K1,UBE2L6,HELZ2,NLRC5,IRF9,DTX3L,PARP9,TRIM30A,MT2,OAS3,OASL1,STAT2,TAP1,UBA7,TAPBPL,PARP10,ADAR,CCL2,VCAM1,TRIM21,SP100,IFI211,PSMB9,TRIM12A,SLC2A6,NOS2,TOR3A,HERC6,IRGM1,RNF213,TRIM12C,CD274,UBD,IL15,CASP4,FAS,TLR2,SP110,PHF11B,TRIM30C,CSTA2,BATF2,SLC25A18,OAS1G,IFI207,MMP13,APOD,MNDAL,MMP12,UCMA,PTGDS,POSTN,STAT1,GBP9,XAF1,PARP14,GM12185,PSMB8,IFIH1,ARG2,ENPP2,CH25H,LCN2,IFI204,GM4841,OAS1A,MX1,TGTP1,IGTP,CMPK2,GBP4,GBP7,GBP2,IRGM2,ISG15,OAS2,IFI205,TGTP2,PHF11D,USP18,GM4951,MX2,RSAD2,IFI47,GBP5,F830016B08RIK,IIGP1,ZBP1,OASL2,GBP6,IRF7,GBP3,IFIT3,IFIT3B
GO:CC	membrane-bounded organelle	GO:0043227	0.044959842	1.347175221	11812	135	97	21016	IFI35,H2-K1,UBE2L6,HELZ2,NLRC5,IRF9,DTX3L,PARP9,TRIM30A,MT2,OAS3,OASL1,STAT2,TAP1,UBA7,TAPBPL,PARP10,ADAR,CCL2,VCAM1,RIPK2,TRIM21,SP100,IFI211,PSMB9,TRIM12A,SLC2A6,NOS2,TOR3A,HERC6,IRGM1,RNF213,TRIM12C,CD274,UBD,IL15,CASP4,FAS,TLR2,SP110,PHF11B,TRIM30C,CSTA2,BATF2,SLC25A18,OAS1G,IFI207,MMP13,APOD,MNDAL,MMP12,UCMA,PTGDS,POSTN,STAT1,GBP9,XAF1,PARP14,GM12185,PSMB8,IFIH1,ARG2,ENPP2,CH25H,LCN2,ICAM1,IFI204,GM4841,OAS1A,MX1,TGTP1,IGTP,CMPK2,GBP4,GBP7,GBP2,IRGM2,ISG15,OAS2,IFI205,TGTP2,PHF11D,USP18,GM4951,MX2,RSAD2,IFI47,GBP5,F830016B08RIK,IIGP1,ZBP1,OASL2,GBP6,IRF7,GBP3,IFIT3,IFIT3B
KEGG	Influenza A	KEGG:05164	9.01E-16	15.04513695	171	77	20	8790	IRF9,DDX58,OAS3,STAT2,ADAR,CCL2,FAS,TNFSF10,OAS1G,STAT1,OAS1B,IFIH1,ICAM1,OAS1A,OAS2,MX2,RSAD2,CXCL10,CCL5,IRF7
KEGG	NOD-like receptor signaling pathway	KEGG:04621	2.75E-14	13.56094916	203	77	20	8790	IRF9,OAS3,STAT2,CCL2,RIPK2,CASP4,OAS1G,IFI207,STAT1,OAS1B,IFI204,OAS1A,GBP7,GBP2,OAS2,GBP5,CCL5,IRF7,GBP3,GBP2B
KEGG	Hepatitis C	KEGG:05160	2.64E-12	11.57791057	164	77	17	8790	IRF9,DDX58,OAS3,STAT2,FAS,IFIT1BL1,IFIT1BL2,OAS1G,STAT1,OAS1B,OAS1A,OAS2,MX2,RSAD2,CXCL10,IRF7,IFIT1
KEGG	Coronavirus disease - COVID-19	KEGG:05171	1.04E-11	10.98417491	241	77	19	8790	IRF9,C3,DDX58,OAS3,STAT2,ADAR,CCL2,MMP1B,MMP3,TLR2,OAS1G,STAT1,OAS1B,IFIH1,OAS1A,ISG15,OAS2,MX2,CXCL10
KEGG	Epstein-Barr virus infection	KEGG:05169	3.37E-11	10.47227569	223	77	18	8790	H2-K1,IRF9,DDX58,OAS3,STAT2,TAP1,H2-M2,FAS,TLR2,OAS1G,STAT1,OAS1B,ICAM1,OAS1A,ISG15,OAS2,CXCL10,IRF7
KEGG	Measles	KEGG:05162	1.05E-10	9.979918105	145	77	15	8790	IRF9,DDX58,OAS3,STAT2,ADAR,FAS,TLR2,OAS1G,STAT1,OAS1B,IFIH1,OAS1A,OAS2,MX2,IRF7
KEGG	Herpes simplex virus 1 infection	KEGG:05168	5.82E-08	7.234919245	442	77	20	8790	H2-K1,IRF9,C3,DDX58,OAS3,STAT2,TAP1,CCL2,H2-M2,SP100,FAS,TLR2,OAS1G,STAT1,OAS1B,IFIH1,OAS1A,OAS2,CCL5,IRF7
KEGG	TNF signaling pathway	KEGG:04668	3.57E-06	5.447394221	113	77	10	8790	CCL2,VCAM1,MMP3,IL15,FAS,CCL20,ICAM1,CXCL10,IFI47,CCL5
KEGG	Rheumatoid arthritis	KEGG:05323	5.95E-05	4.225273305	86	77	8	8790	CCL2,MMP1B,MMP3,IL15,TLR2,CCL20,ICAM1,CCL5
KEGG	IL-17 signaling pathway	KEGG:04657	0.001094069	2.960955429	91	77	7	8790	CCL2,MMP1B,MMP3,MMP13,CCL20,LCN2,CXCL10
KEGG	Viral protein interaction with cytokine and cytokine receptor	KEGG:04061	0.001175923	2.929621168	92	77	7	8790	CCL2,CCL9,TNFSF10,CCL8,CCL20,CXCL10,CCL5
KEGG	Cytosolic DNA-sensing pathway	KEGG:04623	0.001376424	2.861247801	63	77	6	8790	DDX58,ADAR,CXCL10,CCL5,ZBP1,IRF7
KEGG	Lipid and atherosclerosis	KEGG:05417	0.001377859	2.860795242	216	77	10	8790	CCL2,VCAM1,MMP1B,MMP3,FAS,TLR2,TNFSF10,ICAM1,CCL5,IRF7
KEGG	RIG-I-like receptor signaling pathway	KEGG:04622	0.002530343	2.596820524	70	77	6	8790	DDX58,DHX58,IFIH1,ISG15,CXCL10,IRF7
KEGG	Chemokine signaling pathway	KEGG:04062	0.00301358	2.520917246	189	77	9	8790	STAT2,CCL2,CCL9,CXCL16,CCL8,STAT1,CCL20,CXCL10,CCL5
KEGG	Cytokine-cytokine receptor interaction	KEGG:04060	0.003052513	2.515342425	288	77	11	8790	IL12RB1,CCL2,CCL9,IL15,FAS,CXCL16,TNFSF10,CCL8,CCL20,CXCL10,CCL5
KEGG	Kaposi sarcoma-associated herpesvirus infection	KEGG:05167	0.009117746	2.040112508	218	77	9	8790	H2-K1,IRF9,C3,STAT2,H2-M2,FAS,STAT1,ICAM1,IRF7
KEGG	Chagas disease	KEGG:05142	0.021959485	1.658377857	103	77	6	8790	C3,CCL2,NOS2,FAS,TLR2,CCL5
KEGG	Toxoplasmosis	KEGG:05145	0.029836966	1.525245347	109	77	6	8790	NOS2,IRGM1,TLR2,STAT1,IGTP,IRGM2
KEGG	Hepatitis B	KEGG:05161	0.043531355	1.361197817	163	77	7	8790	DDX58,STAT2,FAS,TLR2,STAT1,IFIH1,IRF7
REAC	Antiviral mechanism by IFN-stimulated genes	REAC:R-MMU-1169410	1.74E-07	6.759075672	28	60	7	8631	UBE2L6,DDX58,OASL1,UBA7,ISG15,USP18,MX2
REAC	Interferon Signaling	REAC:R-MMU-913531	1.71E-06	5.767985431	59	60	8	8631	UBE2L6,IRF9,DDX58,OASL1,UBA7,ISG15,USP18,MX2
REAC	ISG15 antiviral mechanism	REAC:R-MMU-1169408	3.21E-06	5.492920821	24	60	6	8631	UBE2L6,DDX58,UBA7,ISG15,USP18,MX2
REAC	Immune System	REAC:R-MMU-168256	0.000274169	3.561982027	1637	60	28	8631	H2-K1,UBE2L6,IRF9,DTX3L,C3,DDX58,OASL1,TAP1,UBA7,IL12RB1,VCAM1,RIPK2,H2-M2,PTX3,NOS2,HERC6,RNF213,CD274,IL15,CASP4,PSMB8,LCN2,ICAM1,IFI204,ISG15,USP18,MX2,IRF7
REAC	Cytokine Signaling in Immune system	REAC:R-MMU-1280215	0.001731758	2.761512814	363	60	12	8631	UBE2L6,IRF9,DDX58,OASL1,UBA7,IL12RB1,RIPK2,IL15,PSMB8,ISG15,USP18,MX2
REAC	Chemokine receptors bind chemokines	REAC:R-MMU-380108	0.007588437	2.119847664	51	60	5	8631	CXCL16,CCRL2,CCL20,CXCL10,CCL5
REAC	Nicotinamide salvaging	REAC:R-MMU-197264	0.041249654	1.384579689	15	60	3	8631	PARP9,PARP10,PARP14
WP	Type II interferon signaling (IFNG)	WP:WP1253	4.28E-11	10.36857396	33	51	10	4526	IRF9,STAT2,TAP1,PSMB9,NOS2,STAT1,ICAM1,ISG15,CXCL10,GBP2B
WP	Chemokine signaling pathway	WP:WP2292	0.005533759	2.256979775	177	51	9	4526	STAT2,CCL2,CCL9,CXCL16,CCL8,STAT1,CCL20,CXCL10,CCL5
WP	Matrix Metalloproteinases	WP:WP441	0.011896576	1.924578016	29	51	4	4526	MMP3,MMP10,MMP13,MMP12
TF	Factor: IRF-2; motif: NAAANNGAAAGTGAAASTRN	TF:M10268	2.13E-44	43.6712216	603	140	54	21836	H2-K1,UBE2L6,IRF9,DTX3L,PARP9,TMEM140,APOL9B,STAT2,TAP1,UBA7,GM12216,APOL9A,TAPBPL,PARP10,TRIM21,PSMB9,SLC2A6,IRGM1,DHX58,TRIM34A,CD274,SP110,CSTA2,IFIT1BL2,OAS1G,GBP9,XAF1,PARP14,GM12185,PSMB8,GM4841,OAS1A,TGTP1,IGTP,GBP4,RTP4,GBP7,GBP2,IRGM2,ISG15,TGTP2,USP18,GM4951,DDX60,GBP5,F830016B08RIK,IIGP1,ZBP1,OASL2,GBP3,GBP2B,IFIT3,IFIT3B,IFIT1
TF	Factor: IRF-1; motif: NRAANNGAAASTGAAASYNN	TF:M10267	7.86E-43	42.10433168	1286	140	68	21836	H2-K1,UBE2L6,IRF9,DTX3L,PARP9,TMEM140,APOL9B,OAS3,STAT2,TAP1,UBA7,GM12216,APOL9A,TAPBPL,PARP10,TRIM21,IFI211,PSMB9,TRIM12A,SLC2A6,TOR3A,HERC6,IRGM1,TRIM12C,DHX58,TRIM34A,CD274,SP110,CSTA2,IFIT1BL1,BATF2,IFIT1BL2,OAS1G,CCRL2,GBP9,XAF1,PARP14,GM12185,PSMB8,IFIH1,IFI204,GM4841,OAS1A,TGTP1,IGTP,GBP4,RTP4,GBP7,GBP2,IRGM2,ISG15,IFI205,TGTP2,USP18,GM4951,DDX60,CXCL10,GBP5,F830016B08RIK,IIGP1,ZBP1,OASL2,GBP6,GBP3,GBP2B,IFIT3,IFIT3B,IFIT1
TF	Factor: IRF; motif: RRAANTGAAASYGNV	TF:M00772	7.48E-39	38.12626606	1144	140	62	21836	IFI35,H2-K1,UBE2L6,NLRC5,DTX3L,PARP9,TRIM30A,APOL9B,STAT2,UBA7,APOL9A,TAPBPL,PARP10,TRIM21,MMP10,TRIM12A,NOS2,TOR3A,HERC6,RNF213,TRIM12C,DHX58,TRIM34A,CD274,TNFSF10,CSTA2,IFIT1BL1,BATF2,IFIT1BL2,OAS1G,CCRL2,GBP9,PARP14,GM12185,PSMB8,ENPP2,GM4841,OAS1A,TGTP1,IGTP,GBP4,RTP4,GBP7,GBP2,IRGM2,ACOD1,GM4951,RSAD2,CXCL10,GBP5,F830016B08RIK,IIGP1,ZBP1,OASL2,GBP6,IRF7,GBP3,GBP2B,IFIT3,IFIT3B,IFIT1,IFI44
TF	Factor: IRF-8; motif: RAARTGAAACTG	TF:M00699	4.67E-38	37.33059087	1346	140	65	21836	IFI35,H2-K1,HELZ2,NLRC5,IRF9,DTX3L,PARP9,DDX58,TRIM30A,APOL9B,OASL1,STAT2,UBA7,APOL9A,TAPBPL,PARP10,VCAM1,TRIM21,TRIM12A,TOR3A,SAMD9L,IRGM1,RNF213,DHX58,TRIM34A,CD274,CASP4,SP110,PHF11B,TNFSF10,CSTA2,IFIT1BL1,BATF2,IFIT1BL2,OAS1G,APOD,CCRL2,XAF1,GM12185,ENPP2,TNIP3,GM4841,SLFN8,OAS1A,TGTP1,IGTP,RTP4,GBP7,GBP2,IRGM2,ISG15,TGTP2,PHF11D,GM4951,DDX60,CXCL10,GBP5,ZBP1,OASL2,IRF7,GBP3,IFIT3,IFIT3B,IFIT1,IFI44
TF	Factor: IRF; motif: NNGAAANTGAAANN	TF:M08887	7.74E-36	35.11111422	1524	140	66	21836	UBE2L6,NLRC5,DTX3L,PARP9,DDX58,TRIM30A,TMEM140,APOL9B,OAS3,STAT2,UBA7,APOL9A,TAPBPL,PARP10,TRIM21,IFI211,SLC2A6,NOS2,TOR3A,HERC6,IRGM1,RNF213,DHX58,TRIM34A,CD274,SP110,PHF11B,TNFSF10,CSTA2,IFIT1BL1,BATF2,IFIT1BL2,OAS1G,CCRL2,GM12185,ENPP2,IFI204,GM4841,SLFN8,OAS1A,TGTP1,IGTP,RTP4,GBP7,GBP2,IRGM2,OAS2,IFI205,TGTP2,USP18,GM4951,DDX60,RSAD2,CXCL10,GBP5,F830016B08RIK,IIGP1,ZBP1,OASL2,IRF7,GBP3,GBP2B,IFIT3,IFIT3B,IFIT1,IFI44
TF	Factor: IRF-9; motif: NNRAAWCGAAACTNA	TF:M02771	7.47E-32	31.12649837	405	140	39	21836	HELZ2,IRF9,DTX3L,PARP9,DDX58,OAS3,OASL1,LGALS3BP,PARP10,SLC2A6,TOR3A,HERC6,SAMD9L,IRGM1,RNF213,DHX58,CD274,TNFSF10,IFIT1BL2,CCRL2,XAF1,GM12185,IFIH1,SLFN8,TGTP1,RTP4,GBP2,ISG15,OAS2,TGTP2,PHF11D,USP18,GM4951,DDX60,CXCL10,IRF7,IFIT3,IFIT3B,IFIT1
TF	Factor: IRF; motif: RAAANTGAAAN	TF:M00972	4.12E-28	27.38532299	2273	140	69	21836	UBE2L6,NLRC5,DTX3L,PARP9,DDX58,TMEM140,APOL9B,STAT2,UBA7,APOL9A,TAPBPL,PARP10,TRIM21,PTX3,MMP10,IFI211,NOS2,TOR3A,HERC6,RNF213,DHX58,TRIM34A,CD274,UBD,SP110,TNFSF10,CSTA2,IFIT1BL1,BATF2,IFIT1BL2,OAS1G,APOD,CCRL2,POSTN,GBP9,XAF1,GM12185,ENPP2,LCN2,IFI204,GM4841,OAS1A,TGTP1,IGTP,GBP4,RTP4,GBP7,GBP2,IRGM2,ACOD1,IFI205,GM4951,RSAD2,CXCL10,IFI47,GBP5,F830016B08RIK,IIGP1,CCL5,ZBP1,OASL2,GBP6,IRF7,GBP3,GBP2B,IFIT3,IFIT3B,IFIT1,IFI44
TF	Factor: IRF-7; motif: TNSGAAWNCGAAANTNNN	TF:M00453	2.87E-27	26.54280873	3411	140	81	21836	UBE2L6,HELZ2,NLRC5,IRF9,DTX3L,PARP9,DDX58,TRIM30A,TMEM140,APOL9B,OAS3,OASL1,STAT2,TAP1,GM12216,APOL9A,TAPBPL,VCAM1,TRIM21,MMP10,SP100,IFI211,PSMB9,SLC2A6,NOS2,TOR3A,HERC6,IRGM1,RNF213,DHX58,TRIM34A,CD274,CASP4,SLAMF8,TLR2,SP110,PHF11B,CSTA2,IFIT1BL1,BATF2,IFIT1BL2,OAS1G,IFI207,MMP13,APOD,MNDAL,ADM,CCRL2,PARP14,GM12185,PSMB8,TNIP3,IFI204,IFI203,SLFN8,OAS1A,TGTP1,IGTP,RTP4,GBP7,GBP2,SAA3,IRGM2,ISG15,OAS2,IFI205,TGTP2,USP18,GM4951,DDX60,RSAD2,CXCL10,GBP5,ZBP1,OASL2,IRF7,GBP3,GBP2B,IFIT3,IFIT3B,IFIT1
TF	Factor: IRF; motif: NNGAAANTGAAANN; match class: 1	TF:M08887_1	1.13E-26	25.94568525	100	140	23	21836	UBE2L6,TRIM21,CD274,SP110,CSTA2,IFIT1BL2,CCRL2,GM12185,TGTP1,IGTP,RTP4,GBP2,IRGM2,IFI205,DDX60,ZBP1,OASL2,IRF7,GBP3,GBP2B,IFIT3,IFIT3B,IFIT1
TF	Factor: IRF-1; motif: NNRAAANNGAAASN	TF:M07045	1.77E-26	25.75234199	688	140	42	21836	NLRC5,DTX3L,PARP9,APOL9B,STAT2,APOL9A,TAPBPL,TRIM21,HERC6,RNF213,TRIM34A,CD274,SP110,CSTA2,BATF2,IFIT1BL2,OAS1G,CCRL2,GM12185,GM4841,OAS1A,TGTP1,IGTP,RTP4,GBP7,GBP2,IRGM2,USP18,GM4951,RSAD2,CXCL10,GBP5,F830016B08RIK,IIGP1,ZBP1,OASL2,IRF7,GBP3,GBP2B,IFIT3,IFIT3B,IFIT1
TF	Factor: IRF-1; motif: NRAANNGAAASTGAAASYNN; match class: 1	TF:M10267_1	1.92E-25	24.7166204	130	140	24	21836	TMEM140,TAP1,TAPBPL,TRIM21,PSMB9,HERC6,CD274,CSTA2,IFIT1BL2,OAS1A,TGTP1,IGTP,RTP4,GBP2,IRGM2,ISG15,TGTP2,DDX60,ZBP1,GBP3,GBP2B,IFIT3,IFIT3B,IFIT1
TF	Factor: IRF; motif: RRAANTGAAASYGNV; match class: 1	TF:M00772_1	7.15E-25	24.14586438	85	140	21	21836	APOL9B,APOL9A,DHX58,CD274,CSTA2,IFIT1BL2,OAS1G,CCRL2,GM12185,OAS1A,IGTP,RTP4,GBP7,GBP2,IRGM2,OASL2,GBP3,GBP2B,IFIT3,IFIT3B,IFIT1
TF	Factor: IRF-7; motif: TNSGAAWNCGAAANTNNN; match class: 1	TF:M00453_1	1.30E-23	22.88684087	381	140	32	21836	UBE2L6,APOL9B,TAP1,APOL9A,TRIM21,PSMB9,NOS2,HERC6,TRIM34A,CSTA2,IFIT1BL1,IFIT1BL2,OAS1G,CCRL2,GM12185,OAS1A,TGTP1,RTP4,GBP2,ISG15,IFI205,TGTP2,USP18,DDX60,ZBP1,OASL2,IRF7,GBP3,GBP2B,IFIT3,IFIT3B,IFIT1
TF	Factor: IRF-4; motif: KRAAMNGAAANYN	TF:M07323	4.44E-21	20.352212	1000	140	43	21836	UBE2L6,NLRC5,DTX3L,PARP9,TRIM30A,APOL9B,OAS3,STAT2,APOL9A,TRIM21,SLC2A6,HERC6,RNF213,TRIM34A,CASP4,PHF11B,CSTA2,IFIT1BL1,BATF2,IFIT1BL2,OAS1G,CCRL2,GM12185,TNIP3,SLFN8,OAS1A,TGTP1,RTP4,GBP7,GBP2,ISG15,TGTP2,GM4951,DDX60,RSAD2,CXCL10,ZBP1,IRF7,GBP3,GBP2B,IFIT3,IFIT3B,IFIT1
TF	Factor: IRF-2; motif: NNRAAAGTGAAASNNA	TF:M01882	1.65E-20	19.78336444	294	140	27	21836	TAPBPL,TRIM21,IFI211,HERC6,RNF213,CD274,UBD,CSTA2,IFIT1BL2,CCRL2,GM12185,PSMB8,IFI204,GM4841,GBP2,ACOD1,IFI205,GM4951,CXCL10,F830016B08RIK,IIGP1,OASL2,IRF7,GBP2B,IFIT3,IFIT3B,IFIT1
TF	Factor: IRF-3; motif: RAAARGGAAANNGAAASNGA	TF:M10269	1.61E-19	18.79420021	1353	140	47	21836	NEURL3,IFI35,H2-K1,UBE2L6,IRF9,TMEM140,APOL9B,OAS3,STAT2,GM12216,APOL9A,TAPBPL,PARP10,TRIM21,MMP10,SP100,HERC6,IRGM1,CD274,SP110,CSTA2,IFIT1BL2,MNDAL,PARP14,GM12185,PSMB8,IFIH1,LCN2,GM4841,OAS1A,TGTP1,RTP4,GBP2,ISG15,TGTP2,USP18,GM4951,DDX60,IFI47,F830016B08RIK,IIGP1,OASL2,GBP3,GBP2B,IFIT3,IFIT3B,IFIT1
TF	Factor: ICSBP; motif: RAARTGAAACTG; match class: 1	TF:M00699_1	2.42E-19	18.61701887	72	140	17	21836	NLRC5,DTX3L,PARP9,DDX58,TRIM34A,CD274,TNFSF10,IFIT1BL2,OAS1G,CCRL2,TGTP1,RTP4,GBP7,GBP2,CXCL10,GBP3,IFIT1
TF	Factor: IRF-3; motif: NARAANSGAAACYN	TF:M02767	4.00E-17	16.3984349	2612	140	60	21836	H2-K1,HELZ2,NLRC5,IRF9,DTX3L,PARP9,DDX58,APOL9B,OAS3,OASL1,STAT2,UBA7,APOL9A,LGALS3BP,PARP10,H2-M2,SLC2A6,TOR3A,HERC6,SAMD9L,IRGM1,RNF213,DHX58,TRIM34A,CD274,CASP4,TRIM30C,TNFSF10,CSTA2,IFIT1BL1,OAS1G,MMP13,APOD,CCRL2,POSTN,XAF1,GM12185,IFIH1,ENPP2,TNIP3,SLFN8,OAS1A,TGTP1,IGTP,CMPK2,RTP4,GBP7,IRGM2,ISG15,OAS2,TGTP2,PHF11D,USP18,DDX60,RSAD2,GBP5,ZBP1,IRF7,GBP3,IFI44
TF	Factor: STAT1; motif: NTTTCASTTYCNNTTTCYN; match class: 1	TF:M09713_1	7.75E-17	16.11085749	5454	140	86	21836	IFI35,H2-K1,NLRC5,IRF9,DTX3L,PARP9,DDX58,TMEM140,APOL9B,OASL1,STAT2,TAP1,UBA7,APOL9A,TAPBPL,IL12RB1,LGALS3BP,PARP10,CCL2,TRIM21,PTX3,MMP10,SP100,IFI211,PSMB9,TRIM12A,SLC2A6,NOS2,HERC6,SAMD9L,IRGM1,RNF213,TRIM12C,DHX58,TRIM34A,CD274,CASP4,SP110,TNFSF10,CSTA2,IFIT1BL1,IFIT1BL2,OAS1G,IFI207,MMP13,APOD,MNDAL,CCRL2,GBP9,GM12185,PSMB8,IFIH1,GPR84,ENPP2,LCN2,IFI204,IFI203,GM4841,SLFN8,OAS1A,TGTP1,IGTP,GBP4,RTP4,GBP7,GBP2,IRGM2,ISG15,OAS2,TGTP2,GM4951,DDX60,IFI47,GBP5,F830016B08RIK,IIGP1,CCL5,ZBP1,OASL2,GBP6,IRF7,GBP3,GBP2B,IFIT3,IFIT3B,IFIT1
TF	Factor: IRF-4; motif: NAAARRGGAASTGARANN; match class: 1	TF:M10270_1	2.92E-16	15.53461815	1700	140	48	21836	IFI35,UBE2L6,IRF9,DTX3L,PARP9,DDX58,TRIM30A,TAPBPL,PARP10,TRIM21,SP100,SLC2A6,HERC6,TRIM12C,DHX58,TRIM34A,CASP4,TLR2,SP110,TRIM30C,TNFSF10,CCL8,CSTA2,IFIT1BL2,OAS1G,IFI207,POSTN,GBP9,PARP14,PSMB8,IFI204,OAS1A,IGTP,GBP4,RTP4,GBP7,IRGM2,IFI205,CXCL10,IIGP1,CCL5,ZBP1,OASL2,GBP3,GBP2B,IFIT3,IFIT3B,IFIT1
TF	Factor: IRF; motif: RAAANTGAAAN; match class: 1	TF:M00972_1	1.73E-14	13.76104812	220	140	20	21836	UBE2L6,TRIM21,CD274,CSTA2,IFIT1BL2,CCRL2,GBP9,GM12185,IGTP,GBP4,RTP4,GBP2,IRGM2,IFI205,ZBP1,IRF7,GBP2B,IFIT3,IFIT3B,IFIT1
TF	Factor: IRF-3; motif: NARAANSGAAACYN; match class: 1	TF:M02767_1	1.13E-12	11.9450301	202	140	18	21836	IRF9,DDX58,OASL1,UBA7,LGALS3BP,TRIM34A,CD274,OAS1G,XAF1,ENPP2,RTP4,ISG15,TGTP2,PHF11D,USP18,DDX60,ZBP1,IFI44
TF	Factor: STAT1; motif: NTTTCASTTYCNNTTTCYN	TF:M09713	1.28E-12	11.89179542	11386	140	118	21836	NEURL3,IFI35,H2-K1,UBE2L6,NLRC5,IRF9,DTX3L,PARP9,DDX58,TRIM30A,TMEM140,APOL9B,OAS3,OASL1,STAT2,TAP1,UBA7,GM12216,APOL9A,TAPBPL,IL12RB1,LGALS3BP,PARP10,ADAR,CCL2,VCAM1,RIPK2,TRIM21,H2-M2,PTX3,MMP10,SP100,IFI211,PSMB9,TRIM12A,SLC2A6,NOS2,TOR3A,HERC6,SAMD9L,IRGM1,RNF213,TRIM12C,DHX58,TRIM34A,CD274,UBD,IL15,CASP4,CXCL16,TLR2,SP110,PHF11B,TRIM30C,TNFSF10,CCL8,CSTA2,IFIT1BL1,BATF2,IFIT1BL2,OAS1G,IFI207,MMP13,APOD,MNDAL,MMP12,CCRL2,STAT1,GBP9,XAF1,PARP14,GM12185,PSMB8,IFIH1,ARG2,GPR84,ENPP2,TNIP3,LCN2,ICAM1,IFI204,IFI203,GM4841,SLFN8,OAS1A,TGTP1,IGTP,CMPK2,GBP4,RTP4,GBP7,GBP2,IRGM2,ACOD1,ISG15,OAS2,IFI205,TGTP2,USP18,GM4951,DDX60,RSAD2,CXCL10,IFI47,GBP5,F830016B08RIK,IIGP1,CCL5,ZBP1,OASL2,GBP6,IRF7,GBP3,GBP2B,IFIT3,IFIT3B,IFIT1,IFI44
TF	Factor: IRF-2; motif: NAAANNGAAAGTGAAASTRN; match class: 1	TF:M10268_1	1.69E-12	11.77171397	41	140	11	21836	TMEM140,TAPBPL,TRIM21,CD274,CSTA2,OAS1A,TGTP1,GBP2,DDX60,ZBP1,GBP2B
TF	Factor: IRF-9; motif: NNRAAWCGAAACTNA; match class: 1	TF:M02771_1	1.58E-09	8.800865021	14	140	7	21836	DDX58,LGALS3BP,CD274,IFIT1BL2,TGTP2,DDX60,IFIT1
TF	Factor: IRF-4; motif: NAAARRGGAASTGARANN	TF:M10270	2.25E-08	7.648187612	7514	140	87	21836	NEURL3,IFI35,H2-K1,UBE2L6,NLRC5,IRF9,DTX3L,PARP9,DDX58,TRIM30A,TMEM140,APOL9B,OASL1,STAT2,UBA7,APOL9A,TAPBPL,PARP10,ADAR,CCL2,VCAM1,TRIM21,PTX3,MMP3,SP100,IFI211,TRIM12A,SLC2A6,TOR3A,HERC6,RNF213,TRIM12C,DHX58,TRIM34A,CD274,CASP4,FAS,CXCL16,TLR2,SP110,TRIM30C,TNFSF10,CCL8,CSTA2,BATF2,IFIT1BL2,OAS1G,IFI207,MMP13,APOD,ADM,CCRL2,POSTN,GBP9,XAF1,PARP14,GM12185,PSMB8,ARG2,LCN2,IFI204,GM4841,OAS1A,TGTP1,IGTP,GBP4,SLFN2,RTP4,GBP7,GBP2,IRGM2,ISG15,IFI205,GM4951,CXCL10,GBP5,F830016B08RIK,IIGP1,CCL5,ZBP1,OASL2,GBP3,GBP2B,IFIT3,IFIT3B,IFIT1,IFI44
TF	Factor: IRF-1; motif: SAAAAGYGAAACC	TF:M00062	4.69E-08	7.32839015	661	140	23	21836	OASL1,UBA7,GM12216,LGALS3BP,PARP10,PTX3,MMP10,SP100,UBD,SP110,TNFSF10,CCRL2,STAT1,GBP9,XAF1,GM12185,ENPP2,GBP4,ACOD1,CCL5,ZBP1,GBP6,IFI44
TF	Factor: IRF-1; motif: NNRAAANNGAAASN; match class: 1	TF:M07045_1	1.97E-06	5.704504099	19	140	6	21836	TRIM21,CSTA2,IFIT1BL2,RTP4,GBP2,IFIT1
TF	Factor: NF-kB; motif: GGGRATTTCC	TF:M00052	5.10E-06	5.292587182	1760	140	34	21836	NEURL3,DDX58,SCIN,MT2,MTURN,RIPK2,H2-M2,TNFAIP2,MMP1B,CCL9,SLC2A6,NOS2,TOR3A,SERPINA3G,UBD,CASP4,SLAMF8,TLR2,IFIT1BL1,APOD,GBP9,CCL20,ICAM1,GBP4,GBP2,ACOD1,ISG15,USP18,CXCL10,IFI47,GBP5,CCL5,GBP6,GBP3
TF	Factor: RelA-p65; motif: GGAAWTTCCMNNNTTNCNNMAN	TF:M09720	2.48E-05	4.605419272	4896	140	61	21836	NEURL3,UBE2L6,HELZ2,C3,DDX58,SCIN,TRIM30A,MT2,APOL9B,APOL9A,PARP10,H2-M2,TNFAIP2,MMP1B,TRIM12A,SLC2A6,NOS2,SAMD9L,RNF213,TRIM12C,SERPINA3G,UBD,CASP4,SLAMF8,FAS,TLR2,SP110,PHF11B,TRIM30C,CCL8,CSTA2,IFIT1BL1,SLC25A18,OAS1G,APOD,UCMA,ADM,CCRL2,PARP14,CCL20,GPR84,ENPP2,TNIP3,LCN2,ICAM1,OAS1A,TGTP1,SLFN2,GBP2,SAA3,ACOD1,USP18,GM4951,DDX60,CXCL10,IFI47,GBP5,CCL5,IRF7,GBP3,IFI44
TF	Factor: RelB:p50; motif: RGAAANTCCCYNNHGC	TF:M03882	3.14E-05	4.503624809	4428	140	57	21836	NEURL3,H2-K1,DTX3L,C3,PARP9,DDX58,SCIN,TMEM140,APOL9B,OASL1,UBA7,APOL9A,TAPBPL,PARP10,CCL2,VCAM1,RIPK2,H2-M2,TNFAIP2,PTX3,MMP10,IFI211,CCL9,SLC2A6,NOS2,HERC6,RNF213,TRIM12C,UBD,CASP4,SLAMF8,FAS,TLR2,TNFSF10,IFIT1BL1,OAS1G,MMP13,UCMA,POSTN,GBP9,ARG2,GPR84,ICAM1,IFI204,OAS1A,GBP4,SAA3,GM4951,RSAD2,CXCL10,GBP5,CCL5,GBP6,IRF7,IFIT3,IFIT3B,IFI44
TF	Factor: IRF-7; motif: AAGWGAA; match class: 1	TF:M01884_1	5.61E-05	4.251326663	6046	140	69	21836	H2-K1,DDX58,SCIN,TMEM140,OASL1,STAT2,TAP1,GM12216,TAPBPL,IL12RB1,PARP10,CCL2,VCAM1,H2-M2,MMP1B,MMP10,IFI211,PSMB9,TRIM12A,TOR3A,SAMD9L,CD274,CXCL16,TLR2,SP110,TRIM30C,TNFSF10,CSTA2,IFIT1BL1,IFIT1BL2,OAS1G,MMP13,APOD,MNDAL,ADM,POSTN,GBP9,PARP14,GM12185,PSMB8,IFIH1,GPR84,ENPP2,LCN2,IFI204,IFI203,GM4841,TGTP1,IGTP,GBP4,GBP2,SAA3,IRGM2,ACOD1,IFI205,TGTP2,PHF11D,GM4951,DDX60,GBP5,F830016B08RIK,IIGP1,ZBP1,IRF7,GBP2B,IFIT3,IFIT3B,IFIT1,IFI44
TF	Factor: IRF-2; motif: NNRAAAGTGAAASNNA; match class: 1	TF:M01882_1	6.98E-05	4.156360508	7	140	4	21836	CSTA2,IFIT1BL2,GBP2,IFIT1
TF	Factor: IRF-3; motif: NBNBTTTCSCTTT	TF:M01279	0.000103918	3.98331007	1697	140	31	21836	DDX58,TAP1,UBA7,GM12216,TAPBPL,IL12RB1,PARP10,PTX3,MMP10,PSMB9,TRIM34A,CD274,UBD,SLAMF8,TNFSF10,CSTA2,IFIT1BL1,IFIT1BL2,APOD,PARP14,PSMB8,ENPP2,GM4841,GBP2,ACOD1,USP18,GM4951,F830016B08RIK,IIGP1,IFIT1,IFI44
TF	Factor: RelA-p65; motif: GGGANTTTCCNN; match class: 1	TF:M03563_1	0.000115406	3.937769833	763	140	20	21836	SCIN,VCAM1,RIPK2,H2-M2,TNFAIP2,MMP1B,SLC2A6,NOS2,CASP4,TLR2,IFIT1BL1,GBP9,TNIP3,ICAM1,GBP4,GBP2,CXCL10,IFI47,GBP6,GBP3
TF	Factor: IRF-1; motif: TTCACTT	TF:M00747	0.000757591	3.120565421	6297	140	68	21836	H2-K1,DDX58,SCIN,TMEM140,OAS3,STAT2,UBA7,GM12216,TAPBPL,IL12RB1,PARP10,VCAM1,TRIM21,H2-M2,PTX3,MMP10,TRIM12A,SLC2A6,NOS2,TOR3A,HERC6,RNF213,CD274,UBD,FAS,CXCL16,TLR2,SP110,TRIM30C,TNFSF10,CSTA2,IFIT1BL2,OAS1G,MMP13,APOD,ADM,CCRL2,POSTN,PARP14,GM12185,PSMB8,IFIH1,ENPP2,LCN2,ICAM1,GM4841,OAS1A,TGTP1,CMPK2,SLFN2,GBP2,ACOD1,OAS2,IFI205,TGTP2,GM4951,DDX60,CXCL10,GBP5,F830016B08RIK,IIGP1,CCL5,OASL2,IRF7,GBP2B,IFIT3,IFIT3B,IFIT1
TF	Factor: IRF-7; motif: AAGWGAA	TF:M01884	0.001370605	2.863087588	13506	140	113	21836	IFI35,H2-K1,HELZ2,NLRC5,DDX58,SCIN,TMEM140,MT2,OAS3,OASL1,STAT2,TAP1,UBA7,GM12216,TAPBPL,MTURN,IL12RB1,LGALS3BP,PARP10,ADAR,CCL2,VCAM1,TRIM21,H2-M2,PTX3,MMP1B,MMP3,MMP10,IFI211,PSMB9,TRIM12A,SLC2A6,NOS2,TOR3A,HERC6,SAMD9L,IRGM1,RNF213,DHX58,CD274,UBD,IL15,SLAMF8,FAS,CXCL16,TLR2,SP110,PHF11B,TRIM30C,TNFSF10,CCL8,CSTA2,IFIT1BL1,IFIT1BL2,OAS1G,IFI207,MMP13,APOD,MNDAL,UCMA,ADM,CCRL2,PTGDS,POSTN,GBP9,PARP14,GM12185,PSMB8,IFIH1,CCL20,GPR84,ENPP2,LCN2,ICAM1,IFI204,IFI203,GM4841,SLFN8,OAS1A,TGTP1,IGTP,CMPK2,GBP4,SLFN2,RTP4,GBP7,GBP2,SAA3,IRGM2,ACOD1,ISG15,OAS2,IFI205,TGTP2,PHF11D,USP18,GM4951,DDX60,CXCL10,IFI47,GBP5,F830016B08RIK,IIGP1,CCL5,ZBP1,OASL2,GBP6,IRF7,GBP2B,IFIT3,IFIT3B,IFIT1,IFI44
TF	Factor: RelA-p65; motif: KGGRNTTTCCC	TF:M10399	0.001476522	2.830760068	4057	140	50	21836	NEURL3,UBE2L6,DDX58,SCIN,MT2,MTURN,CCL2,VCAM1,RIPK2,H2-M2,TNFAIP2,PTX3,MMP1B,CCL9,SLC2A6,NOS2,TOR3A,RNF213,CD274,SERPINA3G,UBD,IL15,CASP4,SLAMF8,TLR2,IFIT1BL1,SLC25A18,OAS1G,APOD,CCRL2,GBP9,PARP14,CCL20,ARG2,TNIP3,ICAM1,TGTP1,GBP4,SLFN2,GBP2,ACOD1,ISG15,USP18,CXCL10,IFI47,GBP5,CCL5,GBP6,GBP3,IFI44
TF	Factor: Blimp-1; motif: NRGRAAGKGAAAGKRN	TF:M01066	0.001687514	2.772752699	453	140	14	21836	TOR3A,CD274,CSTA2,IFIT1BL2,PSMB8,SLFN2,GBP2,GM4951,CXCL10,OASL2,GBP2B,IFIT3,IFIT3B,IFIT1
TF	Factor: RelA-p65; motif: GGAAWTTCCMNNNTTNCNNMAN; match class: 1	TF:M09720_1	0.002303566	2.637599391	1095	140	22	21836	SCIN,PARP10,H2-M2,TNFAIP2,MMP1B,SLC2A6,SAMD9L,SLAMF8,TLR2,SLC25A18,OAS1G,ADM,CCL20,TNIP3,ICAM1,OAS1A,GBP2,SAA3,ACOD1,IFI47,GBP5,GBP3
TF	Factor: IRF-8; motif: AGTTTCW; match class: 1	TF:M01665_1	0.004561751	2.340868404	1053	140	21	21836	NEURL3,NLRC5,DTX3L,PARP9,STAT2,PARP10,NOS2,TRIM34A,TNFSF10,IFIT1BL1,BATF2,IFIT1BL2,CCRL2,SLFN8,RTP4,GBP7,GBP2,PHF11D,OASL2,IRF7,IFIT1
TF	Factor: NF-kappaB; motif: GGGAMTTYCC	TF:M00054	0.009035762	2.044035231	2306	140	33	21836	NEURL3,H2-K1,DDX58,SCIN,MT2,VCAM1,RIPK2,H2-M2,TNFAIP2,PTX3,CCL9,SLC2A6,NOS2,UBD,CASP4,SLAMF8,FAS,CXCL16,TLR2,IFIT1BL1,CCRL2,POSTN,GBP9,GM12185,TNIP3,LCN2,GBP4,GBP2,CXCL10,GBP5,CCL5,GBP6,GBP3
TF	Factor: IRF-3; motif: RAAARGGAAANNGAAASNGA; match class: 1	TF:M10269_1	0.009204542	2.035997819	261	140	10	21836	IRF9,TMEM140,GM12216,TAPBPL,CD274,CSTA2,TGTP1,TGTP2,IFIT3,IFIT3B
TF	Factor: NF-E2; motif: TGCTGAGTCAY	TF:M00037	0.018566577	1.731268163	8295	140	78	21836	H2-K1,NLRC5,IRF9,C3,PARP9,SCIN,TRIM30A,TMEM140,MT2,APOL9B,OAS3,UBA7,GM12216,APOL9A,TAPBPL,CCL2,VCAM1,MMP1B,MMP3,MMP10,TRIM12A,CCL9,NOS2,TOR3A,IRGM1,TRIM12C,DHX58,TRIM34A,CD274,SERPINA3G,UBD,SLAMF8,FAS,SP110,PHF11B,TNFSF10,OAS1G,IFI207,MMP13,APOD,MNDAL,MMP12,UCMA,PTGDS,STAT1,GBP9,XAF1,PARP14,PSMB8,GPR84,TNIP3,LCN2,IFI204,IFI203,IGTP,CMPK2,GBP4,SLFN2,RTP4,GBP7,GBP2,IRGM2,ISG15,OAS2,PHF11D,GM4951,DDX60,RSAD2,CXCL10,IFI47,GBP5,GBP6,IRF7,GBP3,GBP2B,IFIT3,IFIT3B,IFIT1
TF	Factor: NF-kappaB; motif: NGGGANTTYCCMNNNN	TF:M00774	0.022989436	1.638471683	1662	140	26	21836	NEURL3,DDX58,SCIN,MT2,MTURN,VCAM1,RIPK2,PTX3,MMP1B,CCL9,SLC2A6,NOS2,TOR3A,SERPINA3G,UBD,CASP4,SLAMF8,TLR2,POSTN,CCL20,TNIP3,ICAM1,CXCL10,GBP5,CCL5,GBP6
TF	Factor: TCF-1; motif: NRASAWSAAAGNNNNN; match class: 1	TF:M10394_1	0.02806695	1.551804782	4487	140	50	21836	NEURL3,IFI35,IRF9,DTX3L,PARP9,TRIM30A,TMEM140,APOL9A,PARP10,RIPK2,PTX3,MMP3,IRGM1,CASP4,CCL8,CSTA2,IFIT1BL1,MMP13,APOD,MMP12,UCMA,POSTN,GBP9,XAF1,PARP14,GM12185,IFIH1,ENPP2,CH25H,LCN2,IFI203,GM4841,OAS1A,TGTP1,IGTP,RTP4,GBP2,SAA3,IRGM2,TGTP2,PHF11D,GM4951,DDX60,IFI47,IIGP1,GBP6,GBP3,GBP2B,IFIT3,IFIT3B
TF	Factor: PEBP2beta; motif: TGTGGTY; match class: 1	TF:M03841_1	0.031484879	1.501897976	3143	140	39	21836	NEURL3,C3,SCIN,GM12216,MMP1B,MMP3,IFI211,TRIM12A,CCL9,SLC2A6,NOS2,IRGM1,SERPINA3G,SLAMF8,CXCL16,TRIM30C,SLC25A18,IFI207,MMP13,MNDAL,UCMA,PTGDS,GBP9,GPR84,TNIP3,IFI204,IFI203,CMPK2,GBP4,SLFN2,IFI205,PHF11D,DDX60,CXCL10,IFI47,CCL5,ZBP1,GBP6,IRF7
TF	Factor: AML1; motif: TGTGGT; match class: 1	TF:M00751_1	0.042267119	1.373997353	7870	140	74	21836	NEURL3,H2-K1,NLRC5,C3,SCIN,TRIM30A,OASL1,STAT2,TAP1,UBA7,GM12216,TAPBPL,LGALS3BP,RIPK2,TRIM21,MMP1B,MMP3,IFI211,TRIM12A,CCL9,SLC2A6,NOS2,HERC6,IRGM1,TRIM12C,SERPINA3G,UBD,SLAMF8,FAS,CXCL16,PHF11B,TRIM30C,CCL8,CSTA2,IFIT1BL1,BATF2,SLC25A18,OAS1G,IFI207,MMP13,APOD,MNDAL,UCMA,PTGDS,POSTN,GBP9,XAF1,CCL20,ARG2,GPR84,ENPP2,TNIP3,IFI204,IFI203,OAS1A,CMPK2,GBP4,SLFN2,SAA3,IFI205,TGTP2,PHF11D,DDX60,CXCL10,IFI47,IIGP1,CCL5,ZBP1,OASL2,GBP6,IRF7,GBP2B,IFIT3,IFIT3B
TF	Factor: AML1a; motif: TGTGGT; match class: 1	TF:M00271_1	0.042267119	1.373997353	7870	140	74	21836	NEURL3,H2-K1,NLRC5,C3,SCIN,TRIM30A,OASL1,STAT2,TAP1,UBA7,GM12216,TAPBPL,LGALS3BP,RIPK2,TRIM21,MMP1B,MMP3,IFI211,TRIM12A,CCL9,SLC2A6,NOS2,HERC6,IRGM1,TRIM12C,SERPINA3G,UBD,SLAMF8,FAS,CXCL16,PHF11B,TRIM30C,CCL8,CSTA2,IFIT1BL1,BATF2,SLC25A18,OAS1G,IFI207,MMP13,APOD,MNDAL,UCMA,PTGDS,POSTN,GBP9,XAF1,CCL20,ARG2,GPR84,ENPP2,TNIP3,IFI204,IFI203,OAS1A,CMPK2,GBP4,SLFN2,SAA3,IFI205,TGTP2,PHF11D,DDX60,CXCL10,IFI47,IIGP1,CCL5,ZBP1,OASL2,GBP6,IRF7,GBP2B,IFIT3,IFIT3B
TF	Factor: AML1; motif: TGTGGT; match class: 1	TF:M02084_1	0.042267119	1.373997353	7870	140	74	21836	NEURL3,H2-K1,NLRC5,C3,SCIN,TRIM30A,OASL1,STAT2,TAP1,UBA7,GM12216,TAPBPL,LGALS3BP,RIPK2,TRIM21,MMP1B,MMP3,IFI211,TRIM12A,CCL9,SLC2A6,NOS2,HERC6,IRGM1,TRIM12C,SERPINA3G,UBD,SLAMF8,FAS,CXCL16,PHF11B,TRIM30C,CCL8,CSTA2,IFIT1BL1,BATF2,SLC25A18,OAS1G,IFI207,MMP13,APOD,MNDAL,UCMA,PTGDS,POSTN,GBP9,XAF1,CCL20,ARG2,GPR84,ENPP2,TNIP3,IFI204,IFI203,OAS1A,CMPK2,GBP4,SLFN2,SAA3,IFI205,TGTP2,PHF11D,DDX60,CXCL10,IFI47,IIGP1,CCL5,ZBP1,OASL2,GBP6,IRF7,GBP2B,IFIT3,IFIT3B
TF	Factor: Erg; motif: MCAGGAAA; match class: 1	TF:M07284_1	0.045327288	1.343640264	5222	140	55	21836	DTX3L,PARP9,MT2,OASL1,LGALS3BP,ADAR,VCAM1,TRIM21,PTX3,MMP1B,MMP3,MMP10,SP100,TOR3A,DHX58,TRIM34A,CD274,SERPINA3G,IL15,TLR2,CSTA2,IFIT1BL1,BATF2,SLC25A18,OAS1G,IFI207,MNDAL,XAF1,PARP14,GM12185,PSMB8,IFIH1,ARG2,ICAM1,IFI203,GM4841,OAS1A,TGTP1,IGTP,GBP7,SAA3,IRGM2,OAS2,TGTP2,PHF11D,USP18,IFI47,GBP5,IIGP1,GBP6,IRF7,GBP3,IFIT3,IFIT3B,IFI44
HP	Abnormality of serum cytokine level	HP:0011112	8.80E-06	5.055604449	27	27	6	4645	ADAR,FAS,SP110,STAT1,PSMB8,IFIH1
HP	Abnormality of immune serum protein physiology	HP:0011111	1.12E-05	4.952561293	28	27	6	4645	ADAR,FAS,SP110,STAT1,PSMB8,IFIH1
HP	Abnormal serum interferon level	HP:0030354	4.01E-05	4.396411141	17	27	5	4645	ADAR,SP110,STAT1,PSMB8,IFIH1
HP	Abnormal serum interferon-gamma level	HP:0030355	4.01E-05	4.396411141	17	27	5	4645	ADAR,SP110,STAT1,PSMB8,IFIH1
HP	Panniculitis	HP:0012490	0.000129926	3.886302375	21	27	5	4645	ADAR,PSMB9,FAS,PSMB8,IFIH1
HP	Gastrointestinal inflammation	HP:0004386	0.003766802	2.424027259	113	27	7	4645	IL12RB1,MMP1B,IRGM1,FAS,STAT1,IGTP,IRGM2
HP	Thrombocytopenia	HP:0001873	0.013320937	1.875465236	333	27	10	4645	C3,ADAR,PSMB9,SAMD9L,FAS,SP110,STAT1,PSMB8,IFIH1,USP18
HP	Increased serum interferon-gamma level	HP:0030356	0.014581746	1.836190471	8	27	3	4645	ADAR,PSMB8,IFIH1
HP	Abnormal platelet count	HP:0011873	0.021310924	1.671397727	351	27	10	4645	C3,ADAR,PSMB9,SAMD9L,FAS,SP110,STAT1,PSMB8,IFIH1,USP18
HP	Increased inflammatory response	HP:0012649	0.021742888	1.662682773	969	27	16	4645	IRF9,C3,TAP1,IL12RB1,ADAR,MMP1B,PSMB9,IRGM1,FAS,SP110,CSTA2,STAT1,PSMB8,IFIH1,IGTP,IRGM2
HP	Abnormal inflammatory response	HP:0012647	0.021742888	1.662682773	969	27	16	4645	IRF9,C3,TAP1,IL12RB1,ADAR,MMP1B,PSMB9,IRGM1,FAS,SP110,CSTA2,STAT1,PSMB8,IFIH1,IGTP,IRGM2
HP	Abnormality of immune system physiology	HP:0010978	0.023930707	1.621044472	1388	27	19	4645	IRF9,C3,TAP1,IL12RB1,ADAR,MMP1B,PSMB9,SAMD9L,IRGM1,FAS,SP110,CSTA2,STAT1,PSMB8,IFIH1,IGTP,IRGM2,ISG15,IRF7
HP	Abnormal thrombocyte morphology	HP:0001872	0.047080481	1.327159111	384	27	10	4645	C3,ADAR,PSMB9,SAMD9L,FAS,SP110,STAT1,PSMB8,IFIH1,USP18
