## Supplementary material for "Spatiotemporal NF-κB dynamics encodes the position, amplitude and duration of local immune inputs": Table ST4

source	term_name	term_id	adjusted_p_value	negative_log10_of_adjusted_p_value	term_size	query_size	intersection_size	effective_domain_size	intersections
GO:MF	binding	GO:0005488	0.001454908	2.837164433	14895	157	137	20802	SEMA6A,ZFP169,ETV5,DHX37,TNFRSF22,MMP9,LEF1,SSH3,SYT17,SQSTM1,WFS1,KLF11,ADAMTS7,RHBDF2,MOV10,PDE2A,PNPLA2,COL6A1,CERCAM,IL17RC,NFE2L1,PTPN23,ARHGEF17,MICALL2,KMT2D,KHNYN,SLC12A4,MLXIP,ULK3,PCDHGC4,SH3BP4,DVL3,RFFL,ETS2,STXBP1,MOCOS,PDK4,RUSC2,H6PD,CASTOR2,HK1,MAPK7,LDLR,GAA,PLA2G15,MOCS1,ERBB2,DHCR7,ADAMTS14,PPARD,ARHGEF2,RADIL,OGDHL,RELA,RGMA,PCDHGC5,LRRC32,STK36,RAB5B,CD276,NEK8,SYVN1,MAN2B2,ZFP385A,AP1B1,PKD1,LRP10,DAG1,USP19,RNF44,VPS37C,ELL,VPS37B,ADCY3,SUFU,JAK3,UNKL,PCDHGC3,VANGL2,CAMTA2,CLIP3,RIPOR1,SPATA2,SYN1,SPHK2,PPP1R16A,NSMF,TBC1D22A,TRERF1,UBALD1,TEAD3,POLR2A,RAVER1,AP2A1,MRTFA,FSCN1,ZYX,MED25,TMEM63A,ESYT1,ABHD2,ZFP319,GAS2L1,TFE3,CDK6,IQCE,APC2,SUN2,BCL9,SRCAP,HSPG2,NCOR2,POLRMT,TMEM201,JRK,LDLRAD3,DNMBP,CHERP,FBXL18,PLCG1,ZFP574,SUGP2,KLHL11,RIN1,DDI2,IGSF9,LRRC61,DTX3,RARG,EPN1,ZDHHC8,INPPL1,ANXA11,SH3BP1,ANKRD52,ATXN2L,PCDHGB7
GO:MF	protein binding	GO:0005515	0.00595441	2.225161296	10189	157	104	20802	SEMA6A,TNFRSF22,MMP9,LEF1,SSH3,SYT17,SQSTM1,WFS1,RHBDF2,MOV10,PDE2A,PNPLA2,COL6A1,CERCAM,IL17RC,NFE2L1,PTPN23,ARHGEF17,MICALL2,KMT2D,SLC12A4,MLXIP,SH3BP4,DVL3,RFFL,ETS2,STXBP1,RUSC2,CASTOR2,HK1,MAPK7,LDLR,ERBB2,PPARD,ARHGEF2,RADIL,RELA,RGMA,LRRC32,STK36,RAB5B,CD276,NEK8,SYVN1,ZFP385A,AP1B1,PKD1,LRP10,DAG1,USP19,VPS37C,ELL,VPS37B,ADCY3,SUFU,VANGL2,CAMTA2,CLIP3,RIPOR1,SPATA2,SYN1,SPHK2,PPP1R16A,NSMF,TBC1D22A,TRERF1,UBALD1,POLR2A,AP2A1,MRTFA,FSCN1,ZYX,MED25,ESYT1,GAS2L1,TFE3,CDK6,IQCE,APC2,SUN2,BCL9,SRCAP,HSPG2,NCOR2,POLRMT,TMEM201,LDLRAD3,DNMBP,CHERP,FBXL18,PLCG1,KLHL11,RIN1,DDI2,IGSF9,LRRC61,DTX3,RARG,EPN1,ZDHHC8,INPPL1,ANXA11,SH3BP1,ANKRD52
GO:MF	sulfur amino acid transmembrane transporter activity	GO:0000099	0.009755304	2.010759197	7	157	3	20802	SLC38A7,SLC1A4,MFSD12
GO:MF	RNA polymerase II-specific DNA-binding transcription factor binding	GO:0061629	0.021599716	1.665551967	210	157	9	20802	LEF1,ETS2,PPARD,RELA,TRERF1,MED25,GAS2L1,NCOR2,RARG
GO:MF	L-aspartate transmembrane transporter activity	GO:0015183	0.023153812	1.635377495	9	157	3	20802	SLC25A22,SLC38A7,SLC1A4
GO:MF	calcium-dependent protein binding	GO:0048306	0.039346719	1.405091482	89	157	6	20802	WFS1,VPS37C,VPS37B,SYN1,NSMF,ANXA11
GO:BP	sulfur amino acid transport	GO:0000101	0.000951682	3.021508285	10	154	4	21118	NFE2L1,SLC38A7,SLC1A4,MFSD12
GO:BP	Pos. reg. of transc. by RNA pol. II	GO:0045944	0.002188553	2.659842941	1253	154	26	21118	ETV5,LEF1,NFE2L1,KMT2D,MLXIP,DVL3,ETS2,MAPK7,PPARD,ARHGEF2,RELA,PPP2R5B,RGMA,PKD1,ELL,CAMTA2,TRERF1,TEAD3,MRTFA,MED25,ZFP319,TFE3,IQCE,BCL9,ZFP574,RARG
GO:BP	Pos. reg. of macromolecule metabolic process	GO:0010604	0.007036433	2.152647453	3467	154	48	21118	ETV5,MMP9,LEF1,SQSTM1,WFS1,MOV10,PDE2A,IL17RC,NFE2L1,KMT2D,MLXIP,DVL3,ETS2,HK1,MAPK7,LDLR,ERBB2,PPARD,ARHGEF2,RELA,PPP2R5B,RGMA,LRRC32,CD276,PKD1,DAG1,ELL,VANGL2,CAMTA2,CLIP3,SPHK2,FRMD8,NSMF,TRERF1,TEAD3,POLR2A,MRTFA,SLC6A9,MED25,ZFP319,TFE3,CDK6,IQCE,BCL9,NCOR2,ZFP574,RARG,BICRA
GO:BP	Cellular response to organic substance	GO:0071310	0.007910607	2.101790185	2453	154	38	21118	SEMA6A,LEF1,WFS1,KLF11,ADAMTS7,PDE2A,COL6A1,IL17RC,NFE2L1,KMT2D,SH3BP4,RFFL,STXBP1,PDK4,CASTOR2,MAPK7,LDLR,ERBB2,PPARD,ARHGEF2,RELA,PPP2R5B,RGMA,LRRC32,DAG1,ADCY3,RIPOR1,SPATA2,SPHK2,NSMF,TRERF1,ZYX,ABHD2,GAS2L1,NCOR2,PLCG1,RARG,INPPL1
GO:BP	Neg. reg. of biological process	GO:0048519	0.009553627	2.019831714	5544	154	66	21118	SEMA6A,ZFP169,ETV5,TNFRSF22,MMP9,LEF1,SSH3,SQSTM1,WFS1,KLF11,ADAMTS7,RHBDF2,MOV10,PDE2A,PNPLA2,NFE2L1,PTPN23,KMT2D,ULK3,SH3BP4,RFFL,ETS2,STXBP1,PDK4,CASTOR2,HK1,MAPK7,LDLR,ERBB2,PPARD,ARHGEF2,RELA,PPP2R5B,RGMA,LRRC32,CD276,ATG9A,SYVN1,ZFP385A,DAG1,USP19,ELL,SUFU,CLIP3,RIPOR1,SPHK2,AP2A1,MRTFA,SLC6A9,MED25,ABHD2,GAS2L1,TFE3,CDK6,APC2,SRCAP,NCOR2,INTS3,CHERP,PLCG1,DDI2,MFSD12,RARG,EPN1,INPPL1,SH3BP1
GO:BP	Negative regulation of intracellular signal transduction	GO:1902532	0.010632693	1.973356728	518	154	15	21118	SEMA6A,MMP9,WFS1,PDE2A,SH3BP4,RFFL,CASTOR2,MAPK7,RELA,SYVN1,ZFP385A,DAG1,RIPOR1,INPPL1,SH3BP1
GO:BP	cellular response to chemical stimulus	GO:0070887	0.010819462	1.965794322	3097	154	44	21118	SEMA6A,ETV5,MMP9,LEF1,SYT17,WFS1,KLF11,ADAMTS7,PDE2A,COL6A1,IL17RC,NFE2L1,KMT2D,SH3BP4,RFFL,STXBP1,PDK4,CASTOR2,MAPK7,LDLR,ERBB2,PPARD,ARHGEF2,RELA,PPP2R5B,RGMA,LRRC32,DAG1,USP19,ADCY3,RIPOR1,SPATA2,SPHK2,NSMF,TRERF1,POLR2A,ZYX,ABHD2,GAS2L1,NCOR2,PLCG1,DDI2,RARG,INPPL1
GO:BP	localization	GO:0051179	0.010907382	1.962279494	6168	154	71	21118	SEMA6A,ETV5,MMP9,LEF1,SYT17,SQSTM1,WFS1,RHBDF2,PNPLA2,IL17RC,NFE2L1,PTPN23,MICALL2,SLC12A4,SH3BP4,DVL3,RFFL,STXBP1,HK1,SLC25A22,B4GALNT1,LDLR,GAA,ERBB2,SLC38A7,PPARD,ARHGEF2,RADIL,STK36,RAB5B,ATG9A,SYVN1,ZFP385A,AP1B1,PKD1,LRP10,DAG1,VPS37C,VPS37B,ADCY3,SUFU,VANGL2,CLIP3,RIPOR1,SYN1,SPHK2,NSMF,TBC1D22A,AP2A1,MRTFA,SLC6A9,FSCN1,TMEM63A,ESYT1,ABHD2,GAS2L1,SLC1A4,SUN2,NCOR2,TMEM201,LDLRAD3,CHERP,PLCG1,RIN1,DDI2,MFSD12,EPN1,ZDHHC8,INPPL1,ANXA11,SH3BP1
GO:BP	positive regulation of biological process	GO:0048518	0.011923414	1.923599391	6305	154	72	21118	GM14137,SEMA6A,ETV5,DHX37,TNFRSF22,MMP9,LEF1,SYT17,SQSTM1,WFS1,KLF11,MOV10,PDE2A,PNPLA2,IL17RC,NFE2L1,PTPN23,KMT2D,MLXIP,ULK3,SH3BP4,DVL3,ETS2,STXBP1,HK1,MAPK7,LDLR,ERBB2,PPARD,ARHGEF2,RELA,PPP2R5B,RGMA,LRRC32,STK36,CD276,ZFP385A,PKD1,DAG1,USP19,ELL,VPS37B,VANGL2,CAMTA2,CLIP3,RIPOR1,SPHK2,FRMD8,NSMF,TRERF1,TEAD3,POLR2A,AP2A1,MRTFA,SLC6A9,FSCN1,MED25,ZFP319,TFE3,CDK6,IQCE,SUN2,BCL9,NCOR2,JRK,CHERP,PLCG1,ZFP574,RARG,EPN1,ZDHHC8,BICRA
GO:BP	positive regulation of metabolic process	GO:0009893	0.012930918	1.88837065	3760	154	50	21118	ETV5,MMP9,LEF1,SQSTM1,WFS1,MOV10,PDE2A,PNPLA2,IL17RC,NFE2L1,KMT2D,MLXIP,SH3BP4,DVL3,ETS2,HK1,MAPK7,LDLR,ERBB2,PPARD,ARHGEF2,RELA,PPP2R5B,RGMA,LRRC32,CD276,PKD1,DAG1,ELL,VANGL2,CAMTA2,CLIP3,SPHK2,FRMD8,NSMF,TRERF1,TEAD3,POLR2A,MRTFA,SLC6A9,MED25,ZFP319,TFE3,CDK6,IQCE,BCL9,NCOR2,ZFP574,RARG,BICRA
GO:BP	Positive regulation of RNA metabolic process	GO:0051254	0.013929713	1.856057835	1745	154	30	21118	ETV5,LEF1,MOV10,NFE2L1,KMT2D,MLXIP,DVL3,ETS2,MAPK7,ERBB2,PPARD,ARHGEF2,RELA,PPP2R5B,RGMA,PKD1,ELL,CAMTA2,TRERF1,TEAD3,POLR2A,MRTFA,MED25,ZFP319,TFE3,IQCE,BCL9,ZFP574,RARG,BICRA
GO:BP	regulation of cell communication	GO:0010646	0.018126044	1.741696974	3265	154	45	21118	SEMA6A,TNFRSF22,MMP9,LEF1,SQSTM1,WFS1,RHBDF2,PDE2A,PTPN23,KMT2D,ULK3,SH3BP4,DVL3,RFFL,STXBP1,CASTOR2,MAPK7,ERBB2,PPARD,ARHGEF2,RELA,PPP2R5B,RGMA,STK36,NEK8,SYVN1,ZFP385A,DAG1,SUFU,VANGL2,RIPOR1,SPATA2,SYN1,SPHK2,NSMF,MRTFA,SLC6A9,APC2,NCOR2,JRK,CHERP,PLCG1,RIN1,INPPL1,SH3BP1
GO:BP	regulation of signaling	GO:0023051	0.019790227	1.703549235	3276	154	45	21118	SEMA6A,TNFRSF22,MMP9,LEF1,SQSTM1,WFS1,RHBDF2,PDE2A,PTPN23,KMT2D,ULK3,SH3BP4,DVL3,RFFL,STXBP1,CASTOR2,MAPK7,ERBB2,PPARD,ARHGEF2,RELA,PPP2R5B,RGMA,STK36,NEK8,SYVN1,ZFP385A,DAG1,SUFU,VANGL2,RIPOR1,SPATA2,SYN1,SPHK2,NSMF,MRTFA,SLC6A9,APC2,NCOR2,JRK,CHERP,PLCG1,RIN1,INPPL1,SH3BP1
GO:BP	cellular response to endogenous stimulus	GO:0071495	0.021050067	1.676746525	1333	154	25	21118	LEF1,KLF11,ADAMTS7,PDE2A,COL6A1,KMT2D,SH3BP4,PDK4,CASTOR2,MAPK7,ERBB2,PPARD,ARHGEF2,RELA,RGMA,LRRC32,NSMF,TRERF1,ZYX,ABHD2,GAS2L1,NCOR2,PLCG1,RARG,INPPL1
GO:BP	positive regulation of transcription, DNA-templated	GO:0045893	0.02559271	1.591883733	1616	154	28	21118	ETV5,LEF1,NFE2L1,KMT2D,MLXIP,DVL3,ETS2,MAPK7,ERBB2,PPARD,ARHGEF2,RELA,PPP2R5B,RGMA,PKD1,ELL,CAMTA2,TRERF1,TEAD3,MRTFA,MED25,ZFP319,TFE3,IQCE,BCL9,ZFP574,RARG,BICRA
GO:BP	positive regulation of nucleic acid-templated transcription	GO:1903508	0.02559271	1.591883733	1616	154	28	21118	ETV5,LEF1,NFE2L1,KMT2D,MLXIP,DVL3,ETS2,MAPK7,ERBB2,PPARD,ARHGEF2,RELA,PPP2R5B,RGMA,PKD1,ELL,CAMTA2,TRERF1,TEAD3,MRTFA,MED25,ZFP319,TFE3,IQCE,BCL9,ZFP574,RARG,BICRA
GO:BP	positive regulation of RNA biosynthetic process	GO:1902680	0.025884576	1.586958945	1617	154	28	21118	ETV5,LEF1,NFE2L1,KMT2D,MLXIP,DVL3,ETS2,MAPK7,ERBB2,PPARD,ARHGEF2,RELA,PPP2R5B,RGMA,PKD1,ELL,CAMTA2,TRERF1,TEAD3,MRTFA,MED25,ZFP319,TFE3,IQCE,BCL9,ZFP574,RARG,BICRA
GO:BP	organic substance metabolic process	GO:0071704	0.027330904	1.563345996	10989	154	106	21118	ZFP169,ETV5,DHX37,TNFRSF22,MMP9,LEF1,SSH3,SQSTM1,WFS1,CHPF2,KLF11,ADAMTS7,RHBDF2,MOV10,PDE2A,PNPLA2,CERCAM,IL17RC,NFE2L1,PTPN23,KMT2D,KHNYN,MLXIP,ULK3,DVL3,RFFL,ETS2,MOCOS,PDK4,H6PD,HK1,B4GALNT1,MAPK7,LDLR,GAA,PLBD2,PLA2G15,MOCS1,ERBB2,DHCR7,ADAMTS14,PPARD,ARHGEF2,OGDHL,RELA,PPP2R5B,RGMA,LRRC32,STK36,CD276,NEK8,ATG9A,SYVN1,MAN2B2,ZFP385A,PKD1,LRP10,DAG1,USP19,VPS37C,ELL,VPS37B,ADCY3,SUFU,JAK3,UNKL,VANGL2,CAMTA2,CLIP3,SPATA2,SPHK2,PPP1R16A,FRMD8,NSMF,TRERF1,TEAD3,POLR2A,RAVER1,AP2A1,MRTFA,SLC6A9,MED25,ABHD2,ZFP319,GAS2L1,TFE3,CDK6,IQCE,BCL9,SRCAP,NCOR2,POLRMT,LDLRAD3,INTS3,CHERP,FBXL18,PLCG1,ZFP574,SUGP2,DDI2,MFSD12,DTX3,RARG,ZDHHC8,INPPL1,BICRA
GO:BP	cell adhesion	GO:0007155	0.034255719	1.465266907	1372	154	25	21118	SEMA6A,LEF1,COL6A1,CERCAM,PTPN23,MICALL2,PCDHGC4,STXBP1,MAPK7,ERBB2,PPARD,RADIL,RELA,PCDHGC5,LRRC32,CD276,PKD1,DAG1,PCDHGC3,ZYX,TFE3,CDK6,IGSF9,INPPL1,PCDHGB7
GO:BP	biological adhesion	GO:0022610	0.039624177	1.402039749	1384	154	25	21118	SEMA6A,LEF1,COL6A1,CERCAM,PTPN23,MICALL2,PCDHGC4,STXBP1,MAPK7,ERBB2,PPARD,RADIL,RELA,PCDHGC5,LRRC32,CD276,PKD1,DAG1,PCDHGC3,ZYX,TFE3,CDK6,IGSF9,INPPL1,PCDHGB7
GO:BP	regulation of cellular component organization	GO:0051128	0.039771257	1.400430684	2428	154	36	21118	GM14137,SEMA6A,ETV5,MMP9,SSH3,SYT17,MOV10,PDE2A,NFE2L1,PTPN23,SH3BP4,DVL3,STXBP1,LDLR,ERBB2,PPARD,ARHGEF2,PPP2R5B,PLEKHG2,RGMA,RAB5B,PKD1,DAG1,VANGL2,CLIP3,SPHK2,NSMF,AP2A1,FSCN1,MED25,GAS2L1,IGSF9,EPN1,INPPL1,SH3BP1,ATXN2L
GO:BP	negative regulation of cellular process	GO:0048523	0.042492287	1.371689892	5068	154	60	21118	SEMA6A,ZFP169,ETV5,TNFRSF22,MMP9,LEF1,SSH3,SQSTM1,WFS1,KLF11,ADAMTS7,RHBDF2,MOV10,PDE2A,NFE2L1,PTPN23,KMT2D,ULK3,SH3BP4,RFFL,ETS2,STXBP1,PDK4,CASTOR2,HK1,MAPK7,LDLR,ERBB2,PPARD,ARHGEF2,RELA,PPP2R5B,RGMA,LRRC32,CD276,SYVN1,ZFP385A,DAG1,USP19,ELL,SUFU,CLIP3,RIPOR1,SPHK2,MRTFA,SLC6A9,MED25,ABHD2,GAS2L1,CDK6,APC2,NCOR2,INTS3,CHERP,PLCG1,DDI2,MFSD12,RARG,INPPL1,SH3BP1
GO:BP	neutral amino acid transport	GO:0015804	0.044296884	1.353626823	48	154	5	21118	NFE2L1,SLC38A7,SLC6A9,SLC1A4,MFSD12
GO:BP	positive regulation of cellular biosynthetic process	GO:0031328	0.047798443	1.320586245	1956	154	31	21118	ETV5,LEF1,NFE2L1,KMT2D,MLXIP,DVL3,ETS2,MAPK7,LDLR,ERBB2,PPARD,ARHGEF2,RELA,PPP2R5B,RGMA,PKD1,ELL,CAMTA2,SPHK2,TRERF1,TEAD3,MRTFA,SLC6A9,MED25,ZFP319,TFE3,IQCE,BCL9,ZFP574,RARG,BICRA
GO:CC	intracellular organelle	GO:0043229	0.000165871	3.780229685	12510	153	120	21016	GM14137,ETV5,DHX37,LEF1,SSH3,SYT17,SQSTM1,WFS1,CHPF2,KLF11,RHBDF2,MOV10,PDE2A,PNPLA2,CERCAM,NFE2L1,PTPN23,MICALL2,KMT2D,KHNYN,SH3BP4,DVL3,RFFL,ETS2,STXBP1,PDK4,RUSC2,H6PD,HK1,SLC25A22,B4GALNT1,MAPK7,LDLR,GAA,PLBD2,PLA2G15,ERBB2,DHCR7,PPARD,ARHGEF2,RADIL,OGDHL,RELA,PPP2R5B,RGMA,LRRC32,STK36,RAB5B,NEK8,ATG9A,SYVN1,MAN2B2,ZFP385A,AP1B1,PKD1,DAG1,USP19,VPS37C,ELL,VPS37B,ADCY3,SUFU,JAK3,UNKL,VANGL2,CAMTA2,CLIP3,RIPOR1,SPATA2,SYN1,SPHK2,FRMD8,NSMF,TRERF1,TEAD3,POLR2A,RAVER1,AP2A1,MRTFA,SLC6A9,FSCN1,ZYX,MED25,TMEM63A,ESYT1,ABHD2,ZFP319,GAS2L1,TFE3,SLC1A4,CDK6,IQCE,APC2,SUN2,BCL9,SRCAP,NCOR2,LENG8,POLRMT,TMEM201,JRK,DNMBP,INTS3,CHERP,PLCG1,ZFP574,SUGP2,TCP11L1,RIN1,DDI2,MFSD12,DTX3,RARG,EPN1,ZDHHC8,INPPL1,ANXA11,SH3BP1,BICRA,ATXN2L
GO:CC	intracellular membrane-bounded organelle	GO:0043231	0.000261552	3.582441287	11363	153	112	21016	GM14137,ETV5,DHX37,LEF1,SSH3,SYT17,SQSTM1,WFS1,CHPF2,KLF11,RHBDF2,MOV10,PDE2A,PNPLA2,CERCAM,NFE2L1,PTPN23,MICALL2,KMT2D,KHNYN,SH3BP4,RFFL,ETS2,STXBP1,PDK4,RUSC2,H6PD,HK1,SLC25A22,B4GALNT1,MAPK7,LDLR,GAA,PLBD2,PLA2G15,ERBB2,DHCR7,PPARD,ARHGEF2,OGDHL,RELA,PPP2R5B,RGMA,LRRC32,STK36,RAB5B,NEK8,ATG9A,SYVN1,MAN2B2,ZFP385A,AP1B1,PKD1,DAG1,USP19,VPS37C,ELL,VPS37B,ADCY3,SUFU,UNKL,VANGL2,CAMTA2,CLIP3,RIPOR1,SPATA2,SYN1,SPHK2,FRMD8,NSMF,TRERF1,TEAD3,POLR2A,RAVER1,AP2A1,MRTFA,SLC6A9,ZYX,MED25,TMEM63A,ESYT1,ABHD2,ZFP319,TFE3,SLC1A4,CDK6,IQCE,SUN2,BCL9,SRCAP,NCOR2,LENG8,POLRMT,TMEM201,JRK,DNMBP,INTS3,CHERP,PLCG1,ZFP574,SUGP2,DDI2,MFSD12,DTX3,RARG,EPN1,ZDHHC8,INPPL1,ANXA11,SH3BP1,BICRA,ATXN2L
GO:CC	organelle	GO:0043226	0.001005717	2.997524324	12827	153	120	21016	GM14137,ETV5,DHX37,LEF1,SSH3,SYT17,SQSTM1,WFS1,CHPF2,KLF11,RHBDF2,MOV10,PDE2A,PNPLA2,CERCAM,NFE2L1,PTPN23,MICALL2,KMT2D,KHNYN,SH3BP4,DVL3,RFFL,ETS2,STXBP1,PDK4,RUSC2,H6PD,HK1,SLC25A22,B4GALNT1,MAPK7,LDLR,GAA,PLBD2,PLA2G15,ERBB2,DHCR7,PPARD,ARHGEF2,RADIL,OGDHL,RELA,PPP2R5B,RGMA,LRRC32,STK36,RAB5B,NEK8,ATG9A,SYVN1,MAN2B2,ZFP385A,AP1B1,PKD1,DAG1,USP19,VPS37C,ELL,VPS37B,ADCY3,SUFU,JAK3,UNKL,VANGL2,CAMTA2,CLIP3,RIPOR1,SPATA2,SYN1,SPHK2,FRMD8,NSMF,TRERF1,TEAD3,POLR2A,RAVER1,AP2A1,MRTFA,SLC6A9,FSCN1,ZYX,MED25,TMEM63A,ESYT1,ABHD2,ZFP319,GAS2L1,TFE3,SLC1A4,CDK6,IQCE,APC2,SUN2,BCL9,SRCAP,NCOR2,LENG8,POLRMT,TMEM201,JRK,DNMBP,INTS3,CHERP,PLCG1,ZFP574,SUGP2,TCP11L1,RIN1,DDI2,MFSD12,DTX3,RARG,EPN1,ZDHHC8,INPPL1,ANXA11,SH3BP1,BICRA,ATXN2L
GO:CC	endomembrane system	GO:0012505	0.002691338	2.570031678	4006	153	52	21016	DHX37,SYT17,SQSTM1,WFS1,CHPF2,RHBDF2,PDE2A,CERCAM,NFE2L1,PTPN23,MICALL2,SH3BP4,RFFL,STXBP1,H6PD,B4GALNT1,LDLR,ERBB2,DHCR7,ARHGEF2,RGMA,RAB5B,ATG9A,SYVN1,AP1B1,PKD1,LRP10,USP19,VPS37C,VPS37B,ADCY3,CLIP3,RIPOR1,SYN1,SPHK2,NSMF,AP2A1,SLC6A9,ESYT1,ABHD2,SUN2,BCL9,SRCAP,TMEM201,DNMBP,CHERP,DDI2,MFSD12,EPN1,ZDHHC8,INPPL1,ANXA11
GO:CC	membrane-bounded organelle	GO:0043227	0.003086509	2.510532403	11812	153	112	21016	GM14137,ETV5,DHX37,LEF1,SSH3,SYT17,SQSTM1,WFS1,CHPF2,KLF11,RHBDF2,MOV10,PDE2A,PNPLA2,CERCAM,NFE2L1,PTPN23,MICALL2,KMT2D,KHNYN,SH3BP4,RFFL,ETS2,STXBP1,PDK4,RUSC2,H6PD,HK1,SLC25A22,B4GALNT1,MAPK7,LDLR,GAA,PLBD2,PLA2G15,ERBB2,DHCR7,PPARD,ARHGEF2,OGDHL,RELA,PPP2R5B,RGMA,LRRC32,STK36,RAB5B,NEK8,ATG9A,SYVN1,MAN2B2,ZFP385A,AP1B1,PKD1,DAG1,USP19,VPS37C,ELL,VPS37B,ADCY3,SUFU,UNKL,VANGL2,CAMTA2,CLIP3,RIPOR1,SPATA2,SYN1,SPHK2,FRMD8,NSMF,TRERF1,TEAD3,POLR2A,RAVER1,AP2A1,MRTFA,SLC6A9,ZYX,MED25,TMEM63A,ESYT1,ABHD2,ZFP319,TFE3,SLC1A4,CDK6,IQCE,SUN2,BCL9,SRCAP,NCOR2,LENG8,POLRMT,TMEM201,JRK,DNMBP,INTS3,CHERP,PLCG1,ZFP574,SUGP2,DDI2,MFSD12,DTX3,RARG,EPN1,ZDHHC8,INPPL1,ANXA11,SH3BP1,BICRA,ATXN2L
GO:CC	bounding membrane of organelle	GO:0098588	0.003171472	2.498739165	1676	153	29	21016	WFS1,CHPF2,PDE2A,RFFL,HK1,B4GALNT1,LDLR,GAA,ERBB2,DHCR7,RAB5B,ATG9A,MAN2B2,AP1B1,VPS37C,VPS37B,CLIP3,SYN1,SPHK2,AP2A1,SLC6A9,TMEM63A,ABHD2,IQCE,SUN2,CHERP,MFSD12,EPN1,ZDHHC8
GO:CC	cytoplasm	GO:0005737	0.003396221	2.469004082	11093	153	107	21016	GM14137,DHX37,LEF1,SSH3,SYT17,SQSTM1,WFS1,CHPF2,KLF11,RHBDF2,MOV10,PDE2A,PNPLA2,CERCAM,NFE2L1,PTPN23,MICALL2,KHNYN,ULK3,SH3BP4,DVL3,RFFL,ETS2,STXBP1,PDK4,RUSC2,H6PD,CASTOR2,HK1,SLC25A22,B4GALNT1,MAPK7,LDLR,GAA,PLBD2,PLA2G15,MOCS1,ERBB2,DHCR7,ARHGEF2,OGDHL,RELA,PPP2R5B,RGMA,STK36,RAB5B,NEK8,ATG9A,SYVN1,MAN2B2,ZFP385A,AP1B1,PKD1,DAG1,USP19,VPS37C,ELL,VPS37B,ADCY3,SUFU,UNKL,VANGL2,CLIP3,RIPOR1,SPATA2,SYN1,SPHK2,PPP1R16A,FRMD8,NSMF,TRERF1,POLR2A,RAVER1,AP2A1,MRTFA,SLC6A9,FSCN1,ZYX,TMEM63A,ESYT1,ABHD2,GAS2L1,TFE3,SLC1A4,CDK6,IQCE,SUN2,BCL9,SRCAP,POLRMT,TMEM201,JRK,DNMBP,INTS3,CHERP,PLCG1,RIN1,DDI2,MFSD12,DTX3,RARG,EPN1,ZDHHC8,INPPL1,ANXA11,SH3BP1,ATXN2L
GO:CC	cytoplasmic vesicle	GO:0031410	0.016905541	1.771970939	1931	153	30	21016	SYT17,SQSTM1,WFS1,PTPN23,MICALL2,SH3BP4,RFFL,STXBP1,RUSC2,LDLR,ERBB2,ARHGEF2,RAB5B,ATG9A,AP1B1,VPS37C,VPS37B,VANGL2,CLIP3,SYN1,AP2A1,SLC6A9,ZYX,ABHD2,SLC1A4,SUN2,PLCG1,MFSD12,EPN1,ANXA11
GO:CC	intracellular vesicle	GO:0097708	0.017899079	1.74716931	1937	153	30	21016	SYT17,SQSTM1,WFS1,PTPN23,MICALL2,SH3BP4,RFFL,STXBP1,RUSC2,LDLR,ERBB2,ARHGEF2,RAB5B,ATG9A,AP1B1,VPS37C,VPS37B,VANGL2,CLIP3,SYN1,AP2A1,SLC6A9,ZYX,ABHD2,SLC1A4,SUN2,PLCG1,MFSD12,EPN1,ANXA11
GO:CC	vesicle	GO:0031982	0.026281975	1.580341998	2077	153	31	21016	SYT17,SQSTM1,WFS1,PTPN23,MICALL2,SH3BP4,RFFL,STXBP1,RUSC2,LDLR,ERBB2,ARHGEF2,RAB5B,ATG9A,AP1B1,PKD1,VPS37C,VPS37B,VANGL2,CLIP3,SYN1,AP2A1,SLC6A9,ZYX,ABHD2,SLC1A4,SUN2,PLCG1,MFSD12,EPN1,ANXA11
GO:CC	intracellular anatomical structure	GO:0005622	0.028414049	1.546466878	14111	153	124	21016	GM14137,ETV5,DHX37,LEF1,SSH3,SYT17,SQSTM1,WFS1,CHPF2,KLF11,RHBDF2,MOV10,PDE2A,PNPLA2,CERCAM,NFE2L1,PTPN23,MICALL2,KMT2D,KHNYN,ULK3,SH3BP4,DVL3,RFFL,ETS2,STXBP1,PDK4,RUSC2,H6PD,CASTOR2,HK1,SLC25A22,B4GALNT1,MAPK7,LDLR,GAA,PLBD2,PLA2G15,MOCS1,ERBB2,DHCR7,PPARD,ARHGEF2,RADIL,OGDHL,RELA,PPP2R5B,RGMA,LRRC32,STK36,RAB5B,NEK8,ATG9A,SYVN1,MAN2B2,ZFP385A,AP1B1,PKD1,DAG1,USP19,VPS37C,ELL,VPS37B,ADCY3,SUFU,JAK3,UNKL,VANGL2,CAMTA2,CLIP3,RIPOR1,SPATA2,SYN1,SPHK2,PPP1R16A,FRMD8,NSMF,TRERF1,TEAD3,POLR2A,RAVER1,AP2A1,MRTFA,SLC6A9,FSCN1,ZYX,MED25,TMEM63A,ESYT1,ABHD2,ZFP319,GAS2L1,TFE3,SLC1A4,CDK6,IQCE,APC2,SUN2,BCL9,SRCAP,NCOR2,LENG8,POLRMT,TMEM201,JRK,DNMBP,INTS3,CHERP,PLCG1,ZFP574,SUGP2,TCP11L1,RIN1,DDI2,MFSD12,DTX3,RARG,EPN1,ZDHHC8,INPPL1,ANXA11,SH3BP1,BICRA,ATXN2L
GO:CC	clathrin-coated pit	GO:0005905	0.03269648	1.485499001	64	153	5	21016	SH3BP4,LDLR,LRP10,AP2A1,EPN1
GO:CC	vesicle membrane	GO:0012506	0.039228124	1.406402464	833	153	17	21016	WFS1,RFFL,LDLR,ERBB2,RAB5B,ATG9A,AP1B1,VPS37C,VPS37B,CLIP3,SYN1,AP2A1,SLC6A9,ABHD2,SUN2,MFSD12,EPN1
KEGG	Cushing syndrome	KEGG:04934	0.026505377	1.576666014	162	72	7	8790	LEF1,KMT2D,DVL3,LDLR,ADCY3,CDK6,APC2
TF	Factor: ZF5; motif: GSGCGCGR; match class: 1	TF:M00716_1	3.18E-14	13.4981487	12032	160	138	21836	GM14137,ETV5,DHX37,MMP9,LEF1,SSH3,SQSTM1,WFS1,CHPF2,KLF11,ADAMTS7,MOV10,PDE2A,PNPLA2,CERCAM,IL17RC,NFE2L1,PTPN23,ARHGEF17,MICALL2,KMT2D,KHNYN,GPR176,SLC12A4,MLXIP,ULK3,PCDHGC4,SH3BP4,DVL3,RFFL,ETS2,STXBP1,MOCOS,FAM219A,RUSC2,CASTOR2,SLC25A22,B4GALNT1,MAPK7,GAA,PLBD2,PLA2G15,MOCS1,ERBB2,DHCR7,ADAMTS14,TMEM104,PPARD,RADIL,OGDHL,TMEM184B,RELA,PPP2R5B,PLEKHG2,RGMA,LRRC32,RAB5B,NEK8,ATG9A,SYVN1,MAN2B2,PLEKHO2,AP1B1,PKD1,LRP10,DAG1,RNF44,VPS37C,ELL,VPS37B,ADCY3,SUFU,JAK3,UNKL,PCDHGC3,VANGL2,CAMTA2,CLIP3,RIPOR1,SPATA2,SYN1,SPHK2,PPP1R16A,NSMF,TBC1D22A,UBALD1,TEAD3,POLR2A,RAVER1,AP2A1,MRTFA,FSCN1,ZYX,MED25,TMEM63A,ESYT1,NATD1,ABHD2,ZFP319,GAS2L1,TFE3,SLC1A4,CDK6,IQCE,SUN2,BCL9,SRCAP,HSPG2,NCOR2,LENG8,D930048N14RIK,POLRMT,TMEM201,LDLRAD3,DNMBP,INTS3,CHERP,FBXL18,PLCG1,ZFP574,SUGP2,KLHL11,TCP11L1,RIN1,DDI2,IGSF9,MFSD12,DTX3,RARG,EPN1,ZDHHC8,INPPL1,ANXA11,SH3BP1,BICRA,ANKRD52,ATXN2L,PCDHGB7
TF	Factor: E2F-3; motif: GGCGGGN	TF:M02089	3.14E-13	12.50313576	11268	160	132	21836	ZFP169,ETV5,MMP9,LEF1,SSH3,SYT17,SQSTM1,WFS1,KLF11,ADAMTS7,MOV10,PDE2A,PNPLA2,CERCAM,IL17RC,NFE2L1,PTPN23,ARHGEF17,MICALL2,KMT2D,KHNYN,GPR176,SLC12A4,MLXIP,ULK3,PCDHGC4,SH3BP4,DVL3,RFFL,ETS2,STXBP1,MOCOS,FAM219A,PDK4,RUSC2,CASTOR2,SLC25A22,B4GALNT1,MAPK7,LDLR,GAA,PLBD2,DHCR7,SLC38A7,ADAMTS14,TMEM104,PPARD,RADIL,OGDHL,TMEM184B,RELA,PLEKHG2,RGMA,PCDHGC5,STK36,RAB5B,NEK8,SYVN1,PLEKHO2,ZFP385A,AP1B1,PKD1,LRP10,DAG1,USP19,RNF44,VPS37C,ELL,ADCY3,SUFU,JAK3,UNKL,VANGL2,CAMTA2,CLIP3,RIPOR1,SPATA2,SYN1,SPHK2,PPP1R16A,FRMD8,TBC1D22A,UBALD1,TEAD3,POLR2A,RAVER1,AP2A1,SLC6A9,FSCN1,ZYX,MED25,TMEM63A,ESYT1,NATD1,ABHD2,ZFP319,GAS2L1,SLC1A4,APC2,SUN2,BCL9,SRCAP,HSPG2,NCOR2,LENG8,D930048N14RIK,POLRMT,TMEM201,JRK,LDLRAD3,DNMBP,INTS3,CHERP,FBXL18,PLCG1,ZFP574,SUGP2,KLHL11,TCP11L1,RIN1,DDI2,IGSF9,LRRC61,DTX3,RARG,EPN1,ZDHHC8,INPPL1,ANXA11,BICRA,ANKRD52,ATXN2L
TF	Factor: ZF5; motif: GSGCGCGR	TF:M00716	1.84E-12	11.73613789	14821	160	150	21836	GM14137,ETV5,DHX37,MMP9,LEF1,SSH3,SQSTM1,WFS1,CHPF2,KLF11,ADAMTS7,RHBDF2,MOV10,PDE2A,PNPLA2,COL6A1,CERCAM,IL17RC,NFE2L1,PTPN23,ARHGEF17,MICALL2,KMT2D,KHNYN,GPR176,SLC12A4,MLXIP,ULK3,PCDHGC4,SH3BP4,DVL3,RFFL,ETS2,STXBP1,MOCOS,FAM219A,PDK4,RUSC2,CASTOR2,HK1,SLC25A22,B4GALNT1,MAPK7,LDLR,GAA,PLBD2,PLA2G15,MOCS1,ERBB2,DHCR7,ADAMTS14,TMEM104,PPARD,RADIL,OGDHL,TMEM184B,RELA,PPP2R5B,PLEKHG2,RGMA,PCDHGC5,LRRC32,STK36,RAB5B,NEK8,ATG9A,SYVN1,MAN2B2,PLEKHO2,AP1B1,PKD1,LRP10,DAG1,USP19,RNF44,VPS37C,ELL,VPS37B,ADCY3,SUFU,JAK3,UNKL,PCDHGC3,VANGL2,CAMTA2,CLIP3,RIPOR1,SPATA2,SYN1,SPHK2,PPP1R16A,FRMD8,NSMF,TBC1D22A,UBALD1,TEAD3,POLR2A,RAVER1,AP2A1,MRTFA,SLC6A9,FSCN1,ZYX,MED25,TMEM63A,ESYT1,NATD1,ABHD2,ZFP319,GAS2L1,TFE3,SLC1A4,CDK6,IQCE,SUN2,BCL9,SRCAP,HSPG2,NCOR2,LENG8,D930048N14RIK,POLRMT,TMEM201,JRK,LDLRAD3,DNMBP,INTS3,CHERP,FBXL18,PLCG1,ZFP574,SUGP2,KLHL11,TCP11L1,RIN1,DDI2,IGSF9,LRRC61,MFSD12,DTX3,RARG,EPN1,ZDHHC8,INPPL1,ANXA11,SH3BP1,BICRA,ANKRD52,ATXN2L,PCDHGB7
TF	Factor: E2F-1; motif: GNGGGCGGGRMN; match class: 1	TF:M10209_1	4.00E-12	11.39804866	10601	160	126	21836	ETV5,TNFRSF22,MMP9,LEF1,SSH3,SYT17,SQSTM1,WFS1,KLF11,ADAMTS7,MOV10,PDE2A,PNPLA2,CERCAM,IL17RC,NFE2L1,PTPN23,ARHGEF17,MICALL2,KMT2D,KHNYN,GPR176,SLC12A4,MLXIP,ULK3,PCDHGC4,SH3BP4,DVL3,RFFL,ETS2,STXBP1,MOCOS,FAM219A,PDK4,RUSC2,CASTOR2,B4GALNT1,MAPK7,GAA,PLBD2,PLA2G15,DHCR7,ADAMTS14,RADIL,OGDHL,TMEM184B,RELA,PLEKHG2,RGMA,STK36,RAB5B,NEK8,ATG9A,SYVN1,PLEKHO2,AP1B1,PKD1,LRP10,DAG1,USP19,RNF44,VPS37C,ELL,VPS37B,ADCY3,SUFU,JAK3,UNKL,VANGL2,CAMTA2,RIPOR1,SPATA2,SYN1,SPHK2,PPP1R16A,FRMD8,TBC1D22A,UBALD1,TEAD3,POLR2A,RAVER1,AP2A1,SLC6A9,FSCN1,ZYX,MED25,TMEM63A,ESYT1,NATD1,ABHD2,ZFP319,GAS2L1,TFE3,SLC1A4,APC2,SUN2,BCL9,SRCAP,HSPG2,NCOR2,D930048N14RIK,POLRMT,TMEM201,LDLRAD3,DNMBP,INTS3,CHERP,PLCG1,ZFP574,SUGP2,KLHL11,TCP11L1,RIN1,DDI2,IGSF9,LRRC61,DTX3,RARG,EPN1,ZDHHC8,INPPL1,ANXA11,SH3BP1,BICRA,ANKRD52,ATXN2L
TF	Factor: FOXN4; motif: NNWANNCGWMCGCGTCNNNNMT; match class: 1	TF:M04662_1	2.23E-11	10.65133446	12768	160	138	21836	ZFP169,ETV5,DHX37,MMP9,LEF1,SSH3,SYT17,SQSTM1,WFS1,CHPF2,KLF11,ADAMTS7,MOV10,PDE2A,PNPLA2,CERCAM,NFE2L1,PTPN23,ARHGEF17,MICALL2,KMT2D,KHNYN,GPR176,SLC12A4,MLXIP,ULK3,PCDHGC4,SH3BP4,DVL3,RFFL,ETS2,STXBP1,MOCOS,FAM219A,PDK4,RUSC2,H6PD,CASTOR2,SLC25A22,B4GALNT1,MAPK7,LDLR,GAA,PLBD2,PLA2G15,MOCS1,ADAMTS14,TMEM104,PPARD,RADIL,OGDHL,TMEM184B,RELA,PLEKHG2,RGMA,STK36,RAB5B,NEK8,ATG9A,SYVN1,MAN2B2,PKD1,LRP10,DAG1,RNF44,VPS37C,ELL,VPS37B,ADCY3,SUFU,JAK3,UNKL,PCDHGC3,VANGL2,CAMTA2,CLIP3,RIPOR1,SPATA2,SYN1,SPHK2,FRMD8,NSMF,TBC1D22A,UBALD1,TEAD3,POLR2A,RAVER1,AP2A1,SLC6A9,FSCN1,ZYX,MED25,TMEM63A,ESYT1,NATD1,ABHD2,ZFP319,GAS2L1,TFE3,SLC1A4,CDK6,IQCE,APC2,SUN2,BCL9,SRCAP,HSPG2,NCOR2,LENG8,D930048N14RIK,POLRMT,TMEM201,JRK,LDLRAD3,DNMBP,INTS3,CHERP,FBXL18,PLCG1,ZFP574,SUGP2,KLHL11,TCP11L1,RIN1,DDI2,IGSF9,LRRC61,MFSD12,DTX3,RARG,EPN1,ZDHHC8,INPPL1,ANXA11,SH3BP1,ANKRD52,ATXN2L,PCDHGB7
TF	Factor: BCL6B; motif: NNNNCCGCCCCWNNNN; match class: 1	TF:M02844_1	2.83E-10	9.548943	8508	160	108	21836	GM14137,ETV5,DHX37,MMP9,LEF1,SSH3,SYT17,SQSTM1,KLF11,ADAMTS7,MOV10,PDE2A,PNPLA2,COL6A1,CERCAM,IL17RC,NFE2L1,PTPN23,ARHGEF17,MICALL2,KMT2D,KHNYN,GPR176,SLC12A4,MLXIP,ULK3,PCDHGC4,SH3BP4,DVL3,STXBP1,MOCOS,FAM219A,RUSC2,CASTOR2,B4GALNT1,MAPK7,PLBD2,MOCS1,ERBB2,DHCR7,ADAMTS14,ARHGEF2,RADIL,TMEM184B,RELA,PLEKHG2,RGMA,STK36,RAB5B,NEK8,ATG9A,SYVN1,PLEKHO2,ZFP385A,AP1B1,PKD1,LRP10,DAG1,USP19,RNF44,VPS37C,ELL,SUFU,JAK3,PCDHGC3,VANGL2,CAMTA2,CLIP3,RIPOR1,SPATA2,SYN1,UBALD1,TEAD3,AP2A1,SLC6A9,ZYX,TMEM63A,ESYT1,NATD1,ZFP319,GAS2L1,CDK6,IQCE,APC2,SUN2,BCL9,SRCAP,HSPG2,NCOR2,LENG8,D930048N14RIK,TMEM201,DNMBP,PLCG1,ZFP574,TCP11L1,DDI2,IGSF9,LRRC61,MFSD12,DTX3,RARG,ZDHHC8,INPPL1,ANXA11,BICRA,ANKRD52,ATXN2L
TF	Factor: FOXN4; motif: NNWANNCGWMCGCGTCNNNNMT	TF:M04662	9.35E-10	9.029178404	16009	160	152	21836	GM14137,ZFP169,ETV5,DHX37,MMP9,LEF1,SSH3,SYT17,SQSTM1,WFS1,CHPF2,KLF11,ADAMTS7,MOV10,PDE2A,PNPLA2,COL6A1,CERCAM,NFE2L1,PTPN23,ARHGEF17,MICALL2,KMT2D,KHNYN,GPR176,SLC12A4,MLXIP,ULK3,PCDHGC4,SH3BP4,DVL3,RFFL,ETS2,STXBP1,MOCOS,FAM219A,PDK4,RUSC2,H6PD,CASTOR2,SLC25A22,B4GALNT1,MAPK7,LDLR,GAA,PLBD2,PLA2G15,MOCS1,ERBB2,DHCR7,SLC38A7,ADAMTS14,TMEM104,PPARD,ARHGEF2,RADIL,OGDHL,TMEM184B,RELA,PPP2R5B,PLEKHG2,RGMA,LRRC32,STK36,RAB5B,NEK8,ATG9A,SYVN1,MAN2B2,PLEKHO2,ZFP385A,PKD1,LRP10,DAG1,USP19,RNF44,VPS37C,ELL,VPS37B,ADCY3,SUFU,JAK3,UNKL,PCDHGC3,VANGL2,CAMTA2,CLIP3,RIPOR1,SPATA2,SYN1,SPHK2,PPP1R16A,FRMD8,NSMF,TBC1D22A,UBALD1,TEAD3,POLR2A,RAVER1,AP2A1,MRTFA,SLC6A9,FSCN1,ZYX,MED25,TMEM63A,ESYT1,NATD1,ABHD2,ZFP319,GAS2L1,TFE3,SLC1A4,CDK6,IQCE,APC2,SUN2,BCL9,SRCAP,HSPG2,NCOR2,LENG8,D930048N14RIK,POLRMT,TMEM201,JRK,LDLRAD3,DNMBP,INTS3,CHERP,FBXL18,PLCG1,ZFP574,SUGP2,KLHL11,TCP11L1,RIN1,DDI2,IGSF9,LRRC61,MFSD12,DTX3,RARG,EPN1,ZDHHC8,INPPL1,ANXA11,SH3BP1,BICRA,ANKRD52,ATXN2L,PCDHGB7
TF	Factor: E2F-3; motif: GGCGGGN; match class: 1	TF:M02089_1	1.14E-09	8.941839305	6875	160	94	21836	ETV5,MMP9,LEF1,SSH3,SQSTM1,WFS1,KLF11,ADAMTS7,MOV10,PDE2A,PNPLA2,CERCAM,IL17RC,NFE2L1,ARHGEF17,MICALL2,KMT2D,KHNYN,SLC12A4,ULK3,PCDHGC4,SH3BP4,DVL3,RFFL,ETS2,STXBP1,MOCOS,B4GALNT1,MAPK7,PLBD2,DHCR7,ADAMTS14,RADIL,TMEM184B,RELA,PLEKHG2,RGMA,RAB5B,NEK8,SYVN1,PLEKHO2,AP1B1,PKD1,LRP10,DAG1,RNF44,VPS37C,ELL,SUFU,JAK3,UNKL,RIPOR1,SYN1,SPHK2,PPP1R16A,FRMD8,UBALD1,TEAD3,RAVER1,SLC6A9,ZYX,MED25,TMEM63A,ESYT1,NATD1,ZFP319,GAS2L1,SLC1A4,SUN2,BCL9,SRCAP,HSPG2,NCOR2,D930048N14RIK,TMEM201,LDLRAD3,DNMBP,CHERP,PLCG1,ZFP574,SUGP2,TCP11L1,RIN1,DDI2,IGSF9,LRRC61,DTX3,RARG,EPN1,ZDHHC8,INPPL1,ANXA11,BICRA,ATXN2L
TF	Factor: E2F-1; motif: GNGGGCGGGRMN	TF:M10209	1.94E-09	8.713059207	14228	160	143	21836	ZFP169,ETV5,TNFRSF22,MMP9,LEF1,SSH3,SYT17,SQSTM1,WFS1,KLF11,ADAMTS7,MOV10,PDE2A,PNPLA2,CERCAM,IL17RC,NFE2L1,PTPN23,ARHGEF17,MICALL2,KMT2D,KHNYN,GPR176,SLC12A4,MLXIP,ULK3,PCDHGC4,SH3BP4,DVL3,RFFL,ETS2,STXBP1,MOCOS,FAM219A,PDK4,RUSC2,H6PD,CASTOR2,SLC25A22,B4GALNT1,MAPK7,LDLR,GAA,PLBD2,PLA2G15,ERBB2,DHCR7,SLC38A7,ADAMTS14,TMEM104,PPARD,RADIL,OGDHL,TMEM184B,RELA,PLEKHG2,RGMA,PCDHGC5,STK36,RAB5B,NEK8,ATG9A,SYVN1,PLEKHO2,ZFP385A,AP1B1,PKD1,LRP10,DAG1,USP19,RNF44,VPS37C,ELL,VPS37B,ADCY3,SUFU,JAK3,UNKL,PCDHGC3,VANGL2,CAMTA2,CLIP3,RIPOR1,SPATA2,SYN1,SPHK2,PPP1R16A,FRMD8,TBC1D22A,UBALD1,TEAD3,POLR2A,RAVER1,AP2A1,SLC6A9,FSCN1,ZYX,MED25,TMEM63A,ESYT1,NATD1,ABHD2,ZFP319,GAS2L1,TFE3,SLC1A4,IQCE,APC2,SUN2,BCL9,SRCAP,HSPG2,NCOR2,LENG8,D930048N14RIK,POLRMT,TMEM201,JRK,LDLRAD3,DNMBP,INTS3,CHERP,FBXL18,PLCG1,ZFP574,SUGP2,KLHL11,TCP11L1,RIN1,DDI2,IGSF9,LRRC61,DTX3,RARG,EPN1,ZDHHC8,INPPL1,ANXA11,SH3BP1,BICRA,ANKRD52,ATXN2L,PCDHGB7
TF	Factor: KLF3; motif: NNNNNNGGGCGGGGCNNGN	TF:M10278	2.40E-09	8.62055597	7325	160	97	21836	ETV5,MMP9,LEF1,SSH3,SQSTM1,WFS1,KLF11,ADAMTS7,PDE2A,PNPLA2,CERCAM,IL17RC,NFE2L1,PTPN23,ARHGEF17,MICALL2,KMT2D,KHNYN,SLC12A4,ULK3,SH3BP4,DVL3,RFFL,STXBP1,MOCOS,RUSC2,MAPK7,GAA,PLBD2,DHCR7,ADAMTS14,TMEM104,PPARD,RADIL,OGDHL,TMEM184B,RELA,PLEKHG2,RGMA,STK36,NEK8,SYVN1,PLEKHO2,ZFP385A,AP1B1,PKD1,DAG1,RNF44,VPS37C,ELL,SUFU,JAK3,UNKL,VANGL2,CAMTA2,RIPOR1,SPHK2,PPP1R16A,UBALD1,TEAD3,RAVER1,SLC6A9,FSCN1,ZYX,TMEM63A,ESYT1,NATD1,ABHD2,ZFP319,GAS2L1,SLC1A4,APC2,SUN2,BCL9,SRCAP,HSPG2,NCOR2,D930048N14RIK,POLRMT,TMEM201,LDLRAD3,INTS3,PLCG1,ZFP574,SUGP2,TCP11L1,RIN1,DDI2,IGSF9,LRRC61,RARG,EPN1,ZDHHC8,INPPL1,ANXA11,BICRA,ATXN2L
TF	Factor: Sp1; motif: CCCCGCCCCN	TF:M00933	2.84E-09	8.546115813	8773	160	108	21836	ETV5,MMP9,LEF1,SSH3,SYT17,SQSTM1,WFS1,KLF11,ADAMTS7,MOV10,PDE2A,PNPLA2,IL17RC,NFE2L1,PTPN23,ARHGEF17,MICALL2,KMT2D,KHNYN,GPR176,SLC12A4,ULK3,PCDHGC4,SH3BP4,DVL3,RFFL,ETS2,STXBP1,MOCOS,RUSC2,CASTOR2,MAPK7,GAA,PLBD2,ERBB2,DHCR7,ADAMTS14,TMEM104,PPARD,RADIL,TMEM184B,RELA,PLEKHG2,RGMA,PCDHGC5,RAB5B,NEK8,SYVN1,PLEKHO2,ZFP385A,AP1B1,PKD1,LRP10,DAG1,USP19,RNF44,VPS37C,ELL,SUFU,JAK3,PCDHGC3,VANGL2,CAMTA2,RIPOR1,SYN1,SPHK2,PPP1R16A,NSMF,UBALD1,TEAD3,POLR2A,RAVER1,ZYX,TMEM63A,ESYT1,NATD1,ZFP319,GAS2L1,TFE3,SLC1A4,CDK6,APC2,SUN2,BCL9,SRCAP,HSPG2,NCOR2,LENG8,D930048N14RIK,POLRMT,TMEM201,LDLRAD3,PLCG1,SUGP2,TCP11L1,RIN1,DDI2,IGSF9,LRRC61,DTX3,RARG,EPN1,ZDHHC8,INPPL1,ANXA11,SH3BP1,BICRA,ATXN2L
TF	Factor: Sp1; motif: NGGGGCGGGGN	TF:M07395	5.41E-09	8.267000782	9122	160	110	21836	MMP9,LEF1,SSH3,SYT17,SQSTM1,WFS1,KLF11,ADAMTS7,MOV10,PDE2A,PNPLA2,CERCAM,IL17RC,NFE2L1,PTPN23,ARHGEF17,MICALL2,KMT2D,KHNYN,SLC12A4,ULK3,PCDHGC4,SH3BP4,DVL3,RFFL,STXBP1,MOCOS,FAM219A,RUSC2,CASTOR2,MAPK7,GAA,PLBD2,DHCR7,ADAMTS14,TMEM104,PPARD,RADIL,OGDHL,TMEM184B,RELA,PLEKHG2,RGMA,STK36,RAB5B,NEK8,SYVN1,PLEKHO2,ZFP385A,AP1B1,PKD1,LRP10,DAG1,USP19,RNF44,VPS37C,ELL,SUFU,JAK3,UNKL,VANGL2,CAMTA2,RIPOR1,SYN1,SPHK2,PPP1R16A,UBALD1,TEAD3,POLR2A,RAVER1,AP2A1,SLC6A9,FSCN1,ZYX,TMEM63A,ESYT1,NATD1,ABHD2,ZFP319,GAS2L1,SLC1A4,APC2,SUN2,BCL9,SRCAP,HSPG2,NCOR2,D930048N14RIK,POLRMT,TMEM201,LDLRAD3,INTS3,CHERP,PLCG1,ZFP574,TCP11L1,RIN1,DDI2,IGSF9,LRRC61,DTX3,RARG,EPN1,ZDHHC8,INPPL1,ANXA11,BICRA,ANKRD52,ATXN2L,PCDHGB7
TF	Factor: Sp1; motif: NNGGGGCGGGGNN	TF:M00932	1.14E-08	7.944598343	8939	160	108	21836	ETV5,MMP9,LEF1,SSH3,SYT17,SQSTM1,WFS1,KLF11,ADAMTS7,MOV10,PDE2A,PNPLA2,CERCAM,IL17RC,NFE2L1,PTPN23,ARHGEF17,MICALL2,KMT2D,KHNYN,GPR176,SLC12A4,ULK3,PCDHGC4,SH3BP4,DVL3,RFFL,STXBP1,MOCOS,RUSC2,CASTOR2,MAPK7,GAA,PLBD2,DHCR7,ADAMTS14,TMEM104,PPARD,RADIL,OGDHL,TMEM184B,RELA,PLEKHG2,RGMA,STK36,NEK8,SYVN1,PLEKHO2,ZFP385A,AP1B1,PKD1,LRP10,DAG1,USP19,RNF44,VPS37C,ELL,SUFU,JAK3,UNKL,VANGL2,CAMTA2,RIPOR1,SYN1,SPHK2,PPP1R16A,FRMD8,UBALD1,TEAD3,POLR2A,RAVER1,SLC6A9,FSCN1,ZYX,TMEM63A,ESYT1,NATD1,ABHD2,ZFP319,GAS2L1,SLC1A4,APC2,SUN2,BCL9,SRCAP,HSPG2,NCOR2,LENG8,D930048N14RIK,POLRMT,TMEM201,LDLRAD3,INTS3,PLCG1,ZFP574,TCP11L1,RIN1,DDI2,IGSF9,LRRC61,DTX3,RARG,EPN1,ZDHHC8,INPPL1,ANXA11,BICRA,ATXN2L
TF	Factor: Pax-4; motif: NNNNNYCACCCB; match class: 1	TF:M00378_1	1.17E-08	7.933445232	14458	160	143	21836	GM14137,SEMA6A,ZFP169,ETV5,DHX37,TNFRSF22,MMP9,LEF1,SSH3,SYT17,SQSTM1,WFS1,CHPF2,KLF11,ADAMTS7,RHBDF2,MOV10,PDE2A,PNPLA2,COL6A1,CERCAM,IL17RC,NFE2L1,PTPN23,ARHGEF17,MICALL2,KMT2D,KHNYN,GPR176,SLC12A4,MLXIP,PCDHGC4,SH3BP4,DVL3,RFFL,ETS2,STXBP1,PDK4,RUSC2,H6PD,CASTOR2,HK1,SLC25A22,B4GALNT1,MAPK7,LDLR,GAA,PLBD2,PLA2G15,MOCS1,ERBB2,DHCR7,SLC38A7,ADAMTS14,TMEM104,PPARD,ARHGEF2,RADIL,OGDHL,TMEM184B,RELA,PPP2R5B,RGMA,PCDHGC5,LRRC32,STK36,RAB5B,CD276,NEK8,ATG9A,SYVN1,MAN2B2,PLEKHO2,ZFP385A,PKD1,LRP10,DAG1,USP19,VPS37C,ELL,VPS37B,ADCY3,JAK3,UNKL,PCDHGC3,VANGL2,CAMTA2,CLIP3,RIPOR1,SPATA2,SYN1,SPHK2,PPP1R16A,FRMD8,NSMF,TBC1D22A,UBALD1,TEAD3,POLR2A,RAVER1,MRTFA,ZYX,TMEM63A,ESYT1,NATD1,ABHD2,ZFP319,GAS2L1,TFE3,SLC1A4,CDK6,SUN2,BCL9,SRCAP,HSPG2,NCOR2,LENG8,D930048N14RIK,TMEM201,JRK,LDLRAD3,DNMBP,INTS3,PLCG1,ZFP574,SUGP2,KLHL11,TCP11L1,RIN1,DDI2,IGSF9,LRRC61,MFSD12,DTX3,RARG,EPN1,ZDHHC8,INPPL1,ANXA11,SH3BP1,BICRA,ANKRD52,ATXN2L
TF	Factor: WT1; motif: GNGGGGGCGGGG	TF:M03893	1.27E-08	7.8972046	6650	160	90	21836	ETV5,MMP9,LEF1,SQSTM1,WFS1,ADAMTS7,MOV10,PDE2A,PNPLA2,CERCAM,IL17RC,NFE2L1,ARHGEF17,MICALL2,KMT2D,KHNYN,GPR176,SLC12A4,ULK3,SH3BP4,RFFL,MOCOS,FAM219A,RUSC2,CASTOR2,PLBD2,ERBB2,DHCR7,ADAMTS14,TMEM104,PPARD,RADIL,TMEM184B,RELA,PLEKHG2,RGMA,RAB5B,SYVN1,PLEKHO2,ZFP385A,AP1B1,PKD1,LRP10,DAG1,VPS37C,ELL,ADCY3,JAK3,UNKL,VANGL2,CAMTA2,CLIP3,SYN1,SPHK2,PPP1R16A,NSMF,UBALD1,TEAD3,RAVER1,ZYX,ESYT1,NATD1,ZFP319,GAS2L1,TFE3,CDK6,IQCE,SUN2,BCL9,SRCAP,HSPG2,NCOR2,LENG8,D930048N14RIK,TMEM201,LDLRAD3,PLCG1,SUGP2,RIN1,DDI2,IGSF9,DTX3,RARG,EPN1,ZDHHC8,INPPL1,SH3BP1,BICRA,ANKRD52,ATXN2L
TF	Factor: ZF5; motif: NRNGNGCGCGCWN	TF:M00333	1.27E-08	7.896727479	14469	160	143	21836	GM14137,SEMA6A,ZFP169,ETV5,DHX37,TNFRSF22,LEF1,SSH3,SYT17,WFS1,KLF11,ADAMTS7,RHBDF2,MOV10,PDE2A,PNPLA2,CERCAM,IL17RC,NFE2L1,PTPN23,ARHGEF17,MICALL2,KMT2D,KHNYN,GPR176,SLC12A4,MLXIP,ULK3,SH3BP4,DVL3,RFFL,ETS2,STXBP1,MOCOS,FAM219A,PDK4,RUSC2,H6PD,CASTOR2,SLC25A22,B4GALNT1,MAPK7,GAA,PLBD2,MOCS1,ERBB2,SLC38A7,ADAMTS14,TMEM104,PPARD,RADIL,OGDHL,TMEM184B,RELA,PPP2R5B,PLEKHG2,RGMA,PCDHGC5,LRRC32,STK36,RAB5B,CD276,NEK8,ATG9A,SYVN1,MAN2B2,PLEKHO2,ZFP385A,AP1B1,PKD1,LRP10,DAG1,USP19,RNF44,ELL,VPS37B,ADCY3,SUFU,JAK3,UNKL,PCDHGC3,VANGL2,CAMTA2,RIPOR1,SPATA2,SYN1,PPP1R16A,NSMF,TBC1D22A,UBALD1,TEAD3,POLR2A,RAVER1,AP2A1,MRTFA,FSCN1,ZYX,MED25,TMEM63A,ESYT1,NATD1,ABHD2,ZFP319,GAS2L1,TFE3,SLC1A4,CDK6,IQCE,APC2,SUN2,BCL9,SRCAP,HSPG2,NCOR2,LENG8,D930048N14RIK,POLRMT,TMEM201,JRK,LDLRAD3,DNMBP,INTS3,CHERP,PLCG1,ZFP574,SUGP2,KLHL11,TCP11L1,RIN1,DDI2,LRRC61,MFSD12,DTX3,RARG,EPN1,ZDHHC8,INPPL1,ANXA11,SH3BP1,BICRA,ANKRD52,ATXN2L,PCDHGB7
TF	Factor: Sp1; motif: GGGGCGGGGC	TF:M00931	3.00E-08	7.522639629	8654	160	105	21836	ETV5,MMP9,LEF1,SSH3,SYT17,SQSTM1,WFS1,KLF11,ADAMTS7,MOV10,PDE2A,PNPLA2,CERCAM,IL17RC,NFE2L1,PTPN23,ARHGEF17,MICALL2,KMT2D,KHNYN,SLC12A4,ULK3,PCDHGC4,SH3BP4,DVL3,RFFL,STXBP1,MOCOS,RUSC2,CASTOR2,MAPK7,GAA,PLBD2,DHCR7,ADAMTS14,TMEM104,PPARD,RADIL,OGDHL,TMEM184B,RELA,PLEKHG2,RGMA,STK36,NEK8,SYVN1,PLEKHO2,ZFP385A,AP1B1,PKD1,LRP10,DAG1,RNF44,VPS37C,ELL,SUFU,JAK3,UNKL,VANGL2,CAMTA2,RIPOR1,SYN1,SPHK2,PPP1R16A,FRMD8,UBALD1,TEAD3,RAVER1,SLC6A9,FSCN1,ZYX,TMEM63A,ESYT1,NATD1,ABHD2,ZFP319,GAS2L1,SLC1A4,APC2,SUN2,BCL9,SRCAP,HSPG2,NCOR2,LENG8,D930048N14RIK,POLRMT,TMEM201,LDLRAD3,INTS3,PLCG1,ZFP574,TCP11L1,RIN1,DDI2,IGSF9,LRRC61,DTX3,RARG,EPN1,ZDHHC8,INPPL1,ANXA11,BICRA,ATXN2L
TF	Factor: SP2; motif: GNNGGGGGCGGGGSN; match class: 1	TF:M03807_1	6.19E-08	7.208501204	2951	160	54	21836	MMP9,LEF1,SSH3,SQSTM1,WFS1,KLF11,ADAMTS7,PDE2A,PNPLA2,IL17RC,KHNYN,SLC12A4,ULK3,SH3BP4,DVL3,RFFL,STXBP1,MOCOS,DHCR7,ADAMTS14,PPARD,RADIL,TMEM184B,RELA,PLEKHG2,RGMA,NEK8,PLEKHO2,AP1B1,DAG1,RNF44,VPS37C,ELL,JAK3,UNKL,VANGL2,RIPOR1,SYN1,PPP1R16A,TEAD3,ZYX,ESYT1,ZFP319,GAS2L1,BCL9,HSPG2,NCOR2,D930048N14RIK,TMEM201,PLCG1,DDI2,IGSF9,RARG,INPPL1
TF	Factor: BTEB2; motif: RGGGNGKGGN	TF:M07277	7.79E-08	7.108271531	7600	160	96	21836	MMP9,LEF1,SSH3,SYT17,SQSTM1,WFS1,KLF11,ADAMTS7,MOV10,PDE2A,PNPLA2,IL17RC,NFE2L1,ARHGEF17,MICALL2,KMT2D,KHNYN,SLC12A4,ULK3,SH3BP4,DVL3,RFFL,STXBP1,MOCOS,RUSC2,CASTOR2,MAPK7,PLBD2,ERBB2,DHCR7,ADAMTS14,TMEM104,PPARD,RADIL,OGDHL,TMEM184B,RELA,PPP2R5B,PLEKHG2,RGMA,STK36,RAB5B,NEK8,SYVN1,PLEKHO2,AP1B1,PKD1,LRP10,DAG1,USP19,RNF44,VPS37C,ELL,ADCY3,SUFU,JAK3,VANGL2,CAMTA2,CLIP3,RIPOR1,SYN1,SPHK2,PPP1R16A,TEAD3,POLR2A,RAVER1,MRTFA,ZYX,TMEM63A,ESYT1,NATD1,ZFP319,GAS2L1,SLC1A4,APC2,SUN2,BCL9,SRCAP,HSPG2,NCOR2,D930048N14RIK,TMEM201,DNMBP,PLCG1,TCP11L1,RIN1,DDI2,IGSF9,LRRC61,MFSD12,DTX3,RARG,EPN1,INPPL1,BICRA,ATXN2L
TF	Factor: MOVO-B; motif: GNGGGGG	TF:M01104	9.91E-08	7.003961898	7629	160	96	21836	GM14137,ZFP169,ETV5,MMP9,LEF1,SYT17,SQSTM1,CHPF2,KLF11,ADAMTS7,RHBDF2,PDE2A,IL17RC,PTPN23,ARHGEF17,KMT2D,KHNYN,GPR176,SLC12A4,ULK3,PCDHGC4,SH3BP4,DVL3,RFFL,STXBP1,CASTOR2,B4GALNT1,LDLR,DHCR7,ADAMTS14,TMEM104,PPARD,RADIL,TMEM184B,PLEKHG2,RGMA,PCDHGC5,RAB5B,SYVN1,PLEKHO2,ZFP385A,LRP10,DAG1,USP19,RNF44,VPS37C,ELL,VPS37B,UNKL,VANGL2,CAMTA2,CLIP3,SYN1,SPHK2,PPP1R16A,UBALD1,TEAD3,POLR2A,RAVER1,AP2A1,SLC6A9,ZYX,TMEM63A,ESYT1,NATD1,GAS2L1,CDK6,SUN2,BCL9,SRCAP,HSPG2,NCOR2,LENG8,D930048N14RIK,TMEM201,LDLRAD3,INTS3,CHERP,FBXL18,PLCG1,ZFP574,SUGP2,TCP11L1,RIN1,DDI2,IGSF9,LRRC61,DTX3,RARG,EPN1,ZDHHC8,INPPL1,ANXA11,SH3BP1,BICRA,ATXN2L
TF	Factor: Sp2; motif: NYSGCCCCGCCCCCY	TF:M03567	1.13E-07	6.948481304	6415	160	86	21836	MMP9,LEF1,SSH3,SQSTM1,WFS1,KLF11,ADAMTS7,PDE2A,PNPLA2,IL17RC,NFE2L1,ARHGEF17,MICALL2,KMT2D,KHNYN,SLC12A4,ULK3,PCDHGC4,SH3BP4,DVL3,RFFL,STXBP1,MOCOS,RUSC2,CASTOR2,MAPK7,PLBD2,DHCR7,ADAMTS14,TMEM104,PPARD,RADIL,TMEM184B,RELA,PLEKHG2,RGMA,STK36,NEK8,SYVN1,PLEKHO2,AP1B1,PKD1,DAG1,RNF44,VPS37C,ELL,SUFU,JAK3,UNKL,VANGL2,CAMTA2,RIPOR1,SPHK2,PPP1R16A,UBALD1,TEAD3,RAVER1,FSCN1,ZYX,TMEM63A,ESYT1,NATD1,ABHD2,ZFP319,GAS2L1,SLC1A4,APC2,SUN2,BCL9,SRCAP,HSPG2,NCOR2,D930048N14RIK,POLRMT,TMEM201,LDLRAD3,PLCG1,TCP11L1,RIN1,DDI2,IGSF9,DTX3,RARG,ZDHHC8,INPPL1,ATXN2L
TF	Factor: GKLF; motif: WGGGYGKGGCCN	TF:M09692	1.35E-07	6.869024749	8978	160	106	21836	GM14137,LEF1,SSH3,SYT17,SQSTM1,WFS1,KLF11,ADAMTS7,MOV10,PDE2A,PNPLA2,CERCAM,IL17RC,NFE2L1,ARHGEF17,MICALL2,KMT2D,SLC12A4,MLXIP,ULK3,SH3BP4,DVL3,RFFL,STXBP1,MOCOS,RUSC2,B4GALNT1,MAPK7,LDLR,GAA,PLBD2,PLA2G15,DHCR7,ADAMTS14,TMEM104,ARHGEF2,RADIL,OGDHL,TMEM184B,RELA,PPP2R5B,PLEKHG2,RGMA,LRRC32,STK36,RAB5B,NEK8,MAN2B2,PLEKHO2,ZFP385A,AP1B1,PKD1,LRP10,DAG1,RNF44,VPS37C,ELL,VPS37B,SUFU,JAK3,UNKL,CAMTA2,CLIP3,RIPOR1,SPATA2,SYN1,PPP1R16A,FRMD8,NSMF,TEAD3,FSCN1,ZYX,TMEM63A,ESYT1,NATD1,ABHD2,ZFP319,GAS2L1,TFE3,SLC1A4,APC2,SUN2,BCL9,SRCAP,HSPG2,NCOR2,LENG8,D930048N14RIK,POLRMT,TMEM201,LDLRAD3,INTS3,FBXL18,PLCG1,ZFP574,SUGP2,TCP11L1,RIN1,DDI2,LRRC61,RARG,EPN1,ZDHHC8,INPPL1,ANXA11,ATXN2L
TF	Factor: GKLF; motif: NNNRGGNGNGGSN; match class: 1	TF:M07289_1	1.71E-07	6.766935601	10998	160	120	21836	GM14137,SEMA6A,ZFP169,ETV5,MMP9,LEF1,SYT17,SQSTM1,WFS1,KLF11,ADAMTS7,RHBDF2,MOV10,PDE2A,PNPLA2,CERCAM,IL17RC,PTPN23,ARHGEF17,MICALL2,KMT2D,KHNYN,GPR176,SLC12A4,MLXIP,ULK3,PCDHGC4,SH3BP4,DVL3,RFFL,ETS2,STXBP1,MOCOS,FAM219A,RUSC2,CASTOR2,SLC25A22,B4GALNT1,MAPK7,LDLR,ERBB2,DHCR7,ADAMTS14,TMEM104,PPARD,ARHGEF2,RADIL,OGDHL,TMEM184B,RELA,PPP2R5B,PLEKHG2,RGMA,PCDHGC5,STK36,RAB5B,CD276,SYVN1,PLEKHO2,ZFP385A,AP1B1,LRP10,DAG1,USP19,RNF44,VPS37C,ELL,VPS37B,ADCY3,JAK3,UNKL,VANGL2,CAMTA2,CLIP3,RIPOR1,SYN1,SPHK2,FRMD8,UBALD1,TEAD3,POLR2A,RAVER1,AP2A1,SLC6A9,ZYX,TMEM63A,ESYT1,NATD1,ZFP319,TFE3,APC2,SUN2,BCL9,SRCAP,HSPG2,NCOR2,LENG8,D930048N14RIK,TMEM201,LDLRAD3,DNMBP,INTS3,PLCG1,ZFP574,SUGP2,KLHL11,TCP11L1,RIN1,DDI2,IGSF9,LRRC61,MFSD12,DTX3,RARG,EPN1,ZDHHC8,ANXA11,BICRA,ANKRD52,ATXN2L
TF	Factor: Egr-1; motif: GCGGGGGCGG	TF:M07354	2.68E-07	6.571779201	5925	160	81	21836	ETV5,LEF1,SQSTM1,KLF11,ADAMTS7,MOV10,PDE2A,CERCAM,IL17RC,NFE2L1,PTPN23,ARHGEF17,MICALL2,KMT2D,KHNYN,GPR176,MLXIP,ULK3,SH3BP4,RFFL,STXBP1,MOCOS,FAM219A,RUSC2,B4GALNT1,PLBD2,ERBB2,DHCR7,ADAMTS14,TMEM104,PPARD,TMEM184B,RELA,PLEKHG2,RGMA,PLEKHO2,AP1B1,PKD1,LRP10,DAG1,RNF44,VPS37C,SUFU,UNKL,VANGL2,CAMTA2,CLIP3,SYN1,NSMF,UBALD1,TEAD3,AP2A1,ZYX,NATD1,ZFP319,TFE3,CDK6,SUN2,BCL9,SRCAP,HSPG2,NCOR2,LENG8,D930048N14RIK,TMEM201,LDLRAD3,DNMBP,PLCG1,SUGP2,TCP11L1,RIN1,DDI2,IGSF9,DTX3,RARG,ZDHHC8,INPPL1,SH3BP1,BICRA,ANKRD52,ATXN2L
TF	Factor: SP2; motif: GNNGGGGGCGGGGSN	TF:M03807	5.79E-07	6.237143101	7094	160	90	21836	MMP9,LEF1,SSH3,SYT17,SQSTM1,WFS1,KLF11,ADAMTS7,MOV10,PDE2A,PNPLA2,CERCAM,IL17RC,NFE2L1,ARHGEF17,MICALL2,KMT2D,KHNYN,SLC12A4,ULK3,SH3BP4,DVL3,RFFL,STXBP1,MOCOS,RUSC2,CASTOR2,MAPK7,PLBD2,DHCR7,ADAMTS14,TMEM104,PPARD,RADIL,TMEM184B,RELA,PLEKHG2,RGMA,NEK8,SYVN1,PLEKHO2,ZFP385A,AP1B1,PKD1,DAG1,RNF44,VPS37C,ELL,SUFU,JAK3,UNKL,VANGL2,CAMTA2,RIPOR1,SYN1,SPHK2,PPP1R16A,UBALD1,TEAD3,RAVER1,FSCN1,ZYX,TMEM63A,ESYT1,NATD1,ZFP319,GAS2L1,APC2,SUN2,BCL9,SRCAP,HSPG2,NCOR2,D930048N14RIK,POLRMT,TMEM201,PLCG1,KLHL11,TCP11L1,RIN1,DDI2,IGSF9,LRRC61,DTX3,RARG,EPN1,ZDHHC8,INPPL1,BICRA,ATXN2L
TF	Factor: Sp1; motif: GGNGGGGGNGGGGGMGGGGCNGGG	TF:M10375	7.18E-07	6.144022476	10752	160	117	21836	SEMA6A,ETV5,MMP9,LEF1,SSH3,SQSTM1,WFS1,KLF11,ADAMTS7,RHBDF2,MOV10,PDE2A,PNPLA2,CERCAM,IL17RC,NFE2L1,ARHGEF17,MICALL2,KMT2D,KHNYN,GPR176,SLC12A4,MLXIP,ULK3,PCDHGC4,SH3BP4,DVL3,RFFL,ETS2,STXBP1,MOCOS,FAM219A,RUSC2,CASTOR2,SLC25A22,MAPK7,LDLR,PLBD2,ERBB2,DHCR7,ADAMTS14,TMEM104,PPARD,RADIL,OGDHL,TMEM184B,RELA,PLEKHG2,RGMA,PCDHGC5,STK36,RAB5B,NEK8,SYVN1,MAN2B2,PLEKHO2,ZFP385A,AP1B1,PKD1,DAG1,USP19,RNF44,VPS37C,ELL,SUFU,JAK3,UNKL,PCDHGC3,VANGL2,CAMTA2,RIPOR1,SYN1,SPHK2,PPP1R16A,UBALD1,TEAD3,POLR2A,RAVER1,AP2A1,SLC6A9,ZYX,ESYT1,NATD1,ZFP319,GAS2L1,CDK6,IQCE,APC2,SUN2,BCL9,SRCAP,HSPG2,NCOR2,LENG8,D930048N14RIK,TMEM201,LDLRAD3,DNMBP,INTS3,CHERP,PLCG1,ZFP574,SUGP2,TCP11L1,RIN1,DDI2,IGSF9,LRRC61,MFSD12,DTX3,RARG,EPN1,ZDHHC8,INPPL1,SH3BP1,BICRA,ATXN2L
TF	Factor: ZF5; motif: GYCGCGCARNGCNN	TF:M02933	7.82E-07	6.106816912	9484	160	108	21836	ZFP169,ETV5,DHX37,LEF1,SSH3,WFS1,CHPF2,KLF11,ADAMTS7,PDE2A,PNPLA2,CERCAM,IL17RC,PTPN23,ARHGEF17,KMT2D,GPR176,SLC12A4,ULK3,SH3BP4,DVL3,ETS2,STXBP1,FAM219A,RUSC2,CASTOR2,SLC25A22,B4GALNT1,MAPK7,GAA,PLBD2,ERBB2,ADAMTS14,TMEM104,PPARD,RADIL,TMEM184B,RELA,RGMA,LRRC32,RAB5B,ATG9A,SYVN1,MAN2B2,PLEKHO2,AP1B1,PKD1,LRP10,DAG1,RNF44,VPS37C,ELL,VPS37B,ADCY3,SUFU,UNKL,PCDHGC3,CAMTA2,RIPOR1,SPATA2,SYN1,NSMF,TBC1D22A,UBALD1,TEAD3,POLR2A,RAVER1,FSCN1,ZYX,MED25,TMEM63A,NATD1,ZFP319,TFE3,SLC1A4,CDK6,IQCE,APC2,SUN2,BCL9,SRCAP,NCOR2,LENG8,D930048N14RIK,TMEM201,JRK,LDLRAD3,DNMBP,CHERP,FBXL18,PLCG1,ZFP574,SUGP2,KLHL11,TCP11L1,DDI2,IGSF9,MFSD12,DTX3,RARG,EPN1,ZDHHC8,INPPL1,ANXA11,SH3BP1,BICRA,ANKRD52,PCDHGB7
TF	Factor: BEN; motif: CAGCGRNV; match class: 1	TF:M01240_1	8.30E-07	6.08070203	11980	160	125	21836	ZFP169,ETV5,TNFRSF22,LEF1,SSH3,SQSTM1,WFS1,CHPF2,KLF11,ADAMTS7,MOV10,PDE2A,PNPLA2,CERCAM,IL17RC,NFE2L1,PTPN23,MICALL2,KMT2D,GPR176,SLC12A4,MLXIP,ULK3,PCDHGC4,SH3BP4,DVL3,RFFL,ETS2,STXBP1,MOCOS,FAM219A,PDK4,RUSC2,CASTOR2,B4GALNT1,MAPK7,LDLR,GAA,PLBD2,PLA2G15,MOCS1,SLC38A7,ADAMTS14,TMEM104,PPARD,OGDHL,TMEM184B,PPP2R5B,PLEKHG2,RGMA,PCDHGC5,LRRC32,STK36,NEK8,SYVN1,MAN2B2,ZFP385A,AP1B1,PKD1,LRP10,DAG1,USP19,VPS37C,ELL,VPS37B,ADCY3,SUFU,JAK3,UNKL,PCDHGC3,VANGL2,CAMTA2,CLIP3,RIPOR1,SPATA2,SYN1,SPHK2,PPP1R16A,NSMF,TBC1D22A,UBALD1,TEAD3,POLR2A,RAVER1,FSCN1,ZYX,TMEM63A,ESYT1,NATD1,ZFP319,SLC1A4,CDK6,APC2,SUN2,BCL9,SRCAP,HSPG2,NCOR2,LENG8,D930048N14RIK,POLRMT,TMEM201,LDLRAD3,DNMBP,CHERP,FBXL18,PLCG1,ZFP574,SUGP2,KLHL11,TCP11L1,RIN1,DDI2,IGSF9,MFSD12,DTX3,RARG,EPN1,ZDHHC8,ANXA11,SH3BP1,BICRA,ANKRD52,ATXN2L,PCDHGB7
TF	Factor: E2F; motif: GGCGSG; match class: 1	TF:M00803_1	8.36E-07	6.077818831	7016	160	89	21836	ETV5,DHX37,WFS1,KLF11,ADAMTS7,PNPLA2,KMT2D,KHNYN,GPR176,SLC12A4,MLXIP,PCDHGC4,SH3BP4,DVL3,ETS2,STXBP1,MOCOS,FAM219A,RUSC2,SLC25A22,B4GALNT1,MAPK7,ERBB2,ADAMTS14,PPARD,RADIL,TMEM184B,RELA,PLEKHG2,ATG9A,SYVN1,PKD1,LRP10,DAG1,USP19,RNF44,VPS37C,ELL,VPS37B,ADCY3,SUFU,JAK3,UNKL,PCDHGC3,VANGL2,CAMTA2,RIPOR1,SYN1,NSMF,UBALD1,TEAD3,POLR2A,AP2A1,FSCN1,ZYX,MED25,TMEM63A,NATD1,ABHD2,ZFP319,GAS2L1,SLC1A4,CDK6,SUN2,BCL9,SRCAP,HSPG2,NCOR2,LENG8,D930048N14RIK,TMEM201,LDLRAD3,DNMBP,INTS3,CHERP,PLCG1,ZFP574,KLHL11,TCP11L1,DDI2,MFSD12,EPN1,ZDHHC8,INPPL1,ANXA11,SH3BP1,BICRA,ANKRD52,ATXN2L
TF	Factor: SP1; motif: GGGGYGGGGNS	TF:M01303	8.40E-07	6.075794068	7140	160	90	21836	ETV5,MMP9,LEF1,SSH3,SQSTM1,WFS1,KLF11,ADAMTS7,RHBDF2,PDE2A,PNPLA2,IL17RC,NFE2L1,PTPN23,ARHGEF17,MICALL2,KHNYN,SLC12A4,ULK3,PCDHGC4,SH3BP4,DVL3,RFFL,ETS2,STXBP1,MOCOS,CASTOR2,SLC25A22,MAPK7,PLBD2,ERBB2,DHCR7,ADAMTS14,TMEM104,PPARD,RADIL,OGDHL,TMEM184B,RELA,PLEKHG2,RGMA,STK36,SYVN1,MAN2B2,PLEKHO2,ZFP385A,AP1B1,PKD1,LRP10,DAG1,RNF44,ELL,SUFU,JAK3,VANGL2,CAMTA2,RIPOR1,SPATA2,SPHK2,PPP1R16A,UBALD1,TEAD3,POLR2A,ZYX,TMEM63A,ESYT1,NATD1,ZFP319,SUN2,BCL9,SRCAP,HSPG2,NCOR2,LENG8,D930048N14RIK,TMEM201,INTS3,PLCG1,ZFP574,KLHL11,RIN1,DDI2,IGSF9,LRRC61,DTX3,RARG,EPN1,ANXA11,BICRA,ANKRD52
TF	Factor: Sp1; motif: NGGGGCGGGGN; match class: 1	TF:M07395_1	1.21119E-06	5.916786748	4524	160	67	21836	MMP9,LEF1,SSH3,SQSTM1,WFS1,KLF11,ADAMTS7,PDE2A,PNPLA2,IL17RC,NFE2L1,MICALL2,KHNYN,SLC12A4,ULK3,PCDHGC4,SH3BP4,DVL3,RFFL,STXBP1,MOCOS,CASTOR2,PLBD2,DHCR7,ADAMTS14,RADIL,TMEM184B,RELA,PLEKHG2,RGMA,NEK8,PLEKHO2,AP1B1,LRP10,DAG1,RNF44,VPS37C,ELL,JAK3,RIPOR1,SPHK2,PPP1R16A,UBALD1,TEAD3,RAVER1,SLC6A9,ZYX,TMEM63A,ESYT1,NATD1,ZFP319,SLC1A4,APC2,SUN2,BCL9,HSPG2,NCOR2,D930048N14RIK,TMEM201,PLCG1,DDI2,IGSF9,RARG,EPN1,INPPL1,BICRA,ATXN2L
TF	Factor: WT1; motif: CGCCCCCNCN; match class: 1	TF:M02036_1	1.61434E-06	5.792004364	3122	160	53	21836	ETV5,LEF1,SQSTM1,ADAMTS7,PDE2A,CERCAM,NFE2L1,MICALL2,KHNYN,GPR176,SLC12A4,ULK3,SH3BP4,MOCOS,FAM219A,RUSC2,ERBB2,DHCR7,ADAMTS14,PPARD,PLEKHG2,RGMA,PLEKHO2,AP1B1,DAG1,RNF44,VPS37C,SUFU,UNKL,VANGL2,CAMTA2,SPATA2,SYN1,UBALD1,TEAD3,AP2A1,ZYX,ZFP319,CDK6,SUN2,BCL9,SRCAP,HSPG2,NCOR2,D930048N14RIK,DNMBP,PLCG1,IGSF9,DTX3,ZDHHC8,BICRA,ANKRD52,ATXN2L
TF	Factor: Sp1; motif: NGGGGGCGGGGYN; match class: 1	TF:M00196_1	1.65978E-06	5.779950266	4237	160	64	21836	MMP9,LEF1,SSH3,SQSTM1,WFS1,KLF11,ADAMTS7,PDE2A,PNPLA2,CERCAM,IL17RC,NFE2L1,MICALL2,KHNYN,SLC12A4,ULK3,SH3BP4,DVL3,RFFL,STXBP1,MOCOS,PLBD2,DHCR7,ADAMTS14,RADIL,TMEM184B,RELA,PLEKHG2,RGMA,NEK8,PLEKHO2,AP1B1,PKD1,DAG1,RNF44,VPS37C,ELL,JAK3,UNKL,RIPOR1,SYN1,SPHK2,PPP1R16A,TEAD3,RAVER1,ZYX,TMEM63A,ESYT1,NATD1,ZFP319,SLC1A4,SUN2,BCL9,HSPG2,NCOR2,D930048N14RIK,TMEM201,PLCG1,DDI2,IGSF9,RARG,INPPL1,BICRA,ATXN2L
TF	Factor: WT1; motif: CGCCCCCNCN	TF:M02036	2.07716E-06	5.682530432	7505	160	92	21836	ETV5,MMP9,LEF1,SQSTM1,KLF11,ADAMTS7,MOV10,PDE2A,PNPLA2,CERCAM,IL17RC,NFE2L1,PTPN23,ARHGEF17,MICALL2,KMT2D,KHNYN,GPR176,SLC12A4,MLXIP,ULK3,PCDHGC4,SH3BP4,RFFL,STXBP1,MOCOS,FAM219A,RUSC2,B4GALNT1,PLBD2,MOCS1,ERBB2,DHCR7,ADAMTS14,TMEM104,PPARD,RADIL,TMEM184B,RELA,PLEKHG2,RGMA,ATG9A,SYVN1,PLEKHO2,AP1B1,PKD1,LRP10,DAG1,RNF44,VPS37C,ELL,SUFU,JAK3,UNKL,VANGL2,CAMTA2,CLIP3,SPATA2,SYN1,PPP1R16A,FRMD8,NSMF,UBALD1,TEAD3,AP2A1,ZYX,ZFP319,CDK6,IQCE,SUN2,BCL9,SRCAP,HSPG2,NCOR2,LENG8,D930048N14RIK,TMEM201,LDLRAD3,DNMBP,PLCG1,SUGP2,RIN1,DDI2,IGSF9,DTX3,RARG,ZDHHC8,INPPL1,SH3BP1,BICRA,ANKRD52,ATXN2L
TF	Factor: Zic1; motif: NNCCCCCGGGGGGG	TF:M02835	2.78392E-06	5.55534331	9522	160	107	21836	GM14137,ETV5,LEF1,SSH3,SQSTM1,KLF11,ADAMTS7,RHBDF2,MOV10,PDE2A,CERCAM,IL17RC,PTPN23,ARHGEF17,MICALL2,KMT2D,KHNYN,GPR176,SLC12A4,MLXIP,SH3BP4,RFFL,ETS2,STXBP1,MOCOS,FAM219A,PDK4,RUSC2,CASTOR2,SLC25A22,MAPK7,LDLR,GAA,PLBD2,PLA2G15,MOCS1,DHCR7,TMEM104,PPARD,ARHGEF2,TMEM184B,PPP2R5B,RGMA,LRRC32,RAB5B,SYVN1,MAN2B2,ZFP385A,AP1B1,LRP10,DAG1,RNF44,VPS37C,ELL,VPS37B,ADCY3,JAK3,UNKL,PCDHGC3,VANGL2,CAMTA2,CLIP3,RIPOR1,SPATA2,PPP1R16A,NSMF,TBC1D22A,TEAD3,POLR2A,RAVER1,SLC6A9,ZYX,TMEM63A,ESYT1,NATD1,ABHD2,ZFP319,GAS2L1,CDK6,SUN2,BCL9,SRCAP,HSPG2,NCOR2,LENG8,D930048N14RIK,TMEM201,JRK,LDLRAD3,DNMBP,INTS3,CHERP,TCP11L1,RIN1,DDI2,IGSF9,LRRC61,MFSD12,DTX3,RARG,EPN1,ZDHHC8,INPPL1,ANXA11,SH3BP1,BICRA,ATXN2L
TF	Factor: CTCF; motif: NAGGGGGCGCNNKNNNN	TF:M08995	3.00199E-06	5.522591364	14310	160	138	21836	ETV5,DHX37,MMP9,LEF1,SQSTM1,WFS1,KLF11,ADAMTS7,RHBDF2,MOV10,PDE2A,PNPLA2,COL6A1,CERCAM,IL17RC,NFE2L1,PTPN23,ARHGEF17,MICALL2,KMT2D,KHNYN,GPR176,SLC12A4,MLXIP,ULK3,PCDHGC4,SH3BP4,DVL3,RFFL,ETS2,STXBP1,MOCOS,FAM219A,PDK4,RUSC2,CASTOR2,SLC25A22,B4GALNT1,MAPK7,GAA,PLBD2,MOCS1,ERBB2,DHCR7,SLC38A7,ADAMTS14,TMEM104,PPARD,ARHGEF2,RADIL,OGDHL,TMEM184B,RELA,PPP2R5B,PLEKHG2,RGMA,PCDHGC5,LRRC32,RAB5B,CD276,NEK8,ATG9A,SYVN1,MAN2B2,PLEKHO2,ZFP385A,AP1B1,PKD1,LRP10,DAG1,USP19,RNF44,VPS37C,ELL,VPS37B,ADCY3,SUFU,JAK3,UNKL,VANGL2,CAMTA2,CLIP3,RIPOR1,SPATA2,SYN1,SPHK2,PPP1R16A,FRMD8,NSMF,UBALD1,TEAD3,POLR2A,RAVER1,AP2A1,MRTFA,ZYX,TMEM63A,ESYT1,NATD1,ABHD2,ZFP319,GAS2L1,TFE3,SLC1A4,CDK6,IQCE,APC2,SUN2,BCL9,SRCAP,HSPG2,NCOR2,LENG8,D930048N14RIK,POLRMT,TMEM201,JRK,LDLRAD3,DNMBP,CHERP,PLCG1,ZFP574,SUGP2,TCP11L1,RIN1,DDI2,IGSF9,LRRC61,MFSD12,DTX3,RARG,EPN1,ZDHHC8,INPPL1,SH3BP1,BICRA,ANKRD52,ATXN2L
TF	Factor: E2F; motif: GGCGSG	TF:M00803	3.33713E-06	5.476627263	10391	160	113	21836	ETV5,DHX37,LEF1,WFS1,KLF11,ADAMTS7,MOV10,PNPLA2,NFE2L1,PTPN23,ARHGEF17,KMT2D,KHNYN,GPR176,SLC12A4,MLXIP,ULK3,PCDHGC4,SH3BP4,DVL3,RFFL,ETS2,STXBP1,MOCOS,FAM219A,RUSC2,SLC25A22,B4GALNT1,MAPK7,PLA2G15,MOCS1,ERBB2,ADAMTS14,PPARD,RADIL,OGDHL,TMEM184B,RELA,PLEKHG2,RAB5B,NEK8,ATG9A,SYVN1,PLEKHO2,PKD1,LRP10,DAG1,USP19,RNF44,VPS37C,ELL,VPS37B,ADCY3,SUFU,JAK3,UNKL,PCDHGC3,VANGL2,CAMTA2,RIPOR1,SPATA2,SYN1,SPHK2,PPP1R16A,FRMD8,NSMF,UBALD1,TEAD3,POLR2A,AP2A1,FSCN1,ZYX,MED25,TMEM63A,ESYT1,NATD1,ABHD2,ZFP319,GAS2L1,SLC1A4,CDK6,IQCE,APC2,SUN2,BCL9,SRCAP,HSPG2,NCOR2,LENG8,D930048N14RIK,POLRMT,TMEM201,LDLRAD3,DNMBP,INTS3,CHERP,FBXL18,PLCG1,ZFP574,SUGP2,KLHL11,TCP11L1,DDI2,MFSD12,DTX3,EPN1,ZDHHC8,INPPL1,ANXA11,SH3BP1,BICRA,ANKRD52,ATXN2L
TF	Factor: Sp1; motif: CCCCGCCCCN; match class: 1	TF:M00933_1	3.37123E-06	5.472211682	3994	160	61	21836	MMP9,LEF1,SSH3,SYT17,SQSTM1,WFS1,KLF11,ADAMTS7,MOV10,PDE2A,PNPLA2,NFE2L1,ARHGEF17,KHNYN,ULK3,SH3BP4,DVL3,RFFL,STXBP1,MOCOS,CASTOR2,PLBD2,DHCR7,ADAMTS14,RADIL,TMEM184B,RELA,PLEKHG2,RGMA,NEK8,PLEKHO2,ZFP385A,PKD1,DAG1,RNF44,VPS37C,ELL,JAK3,VANGL2,RIPOR1,SYN1,SPHK2,PPP1R16A,POLR2A,ZYX,ESYT1,ZFP319,TFE3,APC2,SUN2,BCL9,HSPG2,NCOR2,TMEM201,PLCG1,DDI2,IGSF9,DTX3,RARG,EPN1,BICRA
TF	Factor: Kaiso; motif: GCMGGGRGCRGS	TF:M03876	3.62188E-06	5.441066378	11131	160	118	21836	GM14137,SEMA6A,ZFP169,ETV5,MMP9,LEF1,SSH3,SQSTM1,KLF11,ADAMTS7,PDE2A,PNPLA2,COL6A1,CERCAM,IL17RC,NFE2L1,PTPN23,ARHGEF17,MICALL2,KMT2D,KHNYN,GPR176,SLC12A4,MLXIP,ULK3,PCDHGC4,SH3BP4,DVL3,RFFL,ETS2,STXBP1,MOCOS,FAM219A,RUSC2,CASTOR2,SLC25A22,MAPK7,LDLR,ERBB2,ADAMTS14,PPARD,ARHGEF2,RADIL,TMEM184B,RELA,PPP2R5B,PLEKHG2,RGMA,RAB5B,CD276,ATG9A,SYVN1,MAN2B2,PLEKHO2,ZFP385A,AP1B1,PKD1,LRP10,DAG1,USP19,RNF44,VPS37C,VPS37B,ADCY3,SUFU,UNKL,PCDHGC3,VANGL2,CAMTA2,CLIP3,RIPOR1,SPATA2,SYN1,PPP1R16A,NSMF,TBC1D22A,UBALD1,TEAD3,AP2A1,SLC6A9,FSCN1,ZYX,MED25,ESYT1,NATD1,ABHD2,ZFP319,SLC1A4,CDK6,IQCE,APC2,BCL9,SRCAP,HSPG2,NCOR2,LENG8,D930048N14RIK,POLRMT,TMEM201,JRK,LDLRAD3,DNMBP,FBXL18,PLCG1,ZFP574,SUGP2,DDI2,IGSF9,MFSD12,RARG,EPN1,ZDHHC8,INPPL1,ANXA11,SH3BP1,BICRA,ANKRD52,ATXN2L
TF	Factor: GKLF; motif: WGGGYGKGGCCN; match class: 1	TF:M09692_1	3.78519E-06	5.421912444	3595	160	57	21836	SSH3,SQSTM1,WFS1,KLF11,ADAMTS7,PNPLA2,CERCAM,MICALL2,SH3BP4,DVL3,RFFL,STXBP1,MOCOS,LDLR,PLBD2,DHCR7,ADAMTS14,RADIL,RELA,PPP2R5B,STK36,NEK8,PLEKHO2,AP1B1,PKD1,LRP10,DAG1,RNF44,VPS37C,ELL,JAK3,UNKL,RIPOR1,PPP1R16A,FRMD8,NSMF,FSCN1,ESYT1,ABHD2,ZFP319,GAS2L1,TFE3,SLC1A4,APC2,BCL9,SRCAP,HSPG2,NCOR2,POLRMT,TMEM201,LDLRAD3,FBXL18,PLCG1,DDI2,LRRC61,ZDHHC8,INPPL1
TF	Factor: BCL6B; motif: NNNNCCGCCCCWNNNN	TF:M02844	3.99011E-06	5.399015304	13664	160	134	21836	GM14137,ETV5,DHX37,MMP9,LEF1,SSH3,SYT17,SQSTM1,WFS1,KLF11,ADAMTS7,MOV10,PDE2A,PNPLA2,COL6A1,CERCAM,IL17RC,NFE2L1,PTPN23,ARHGEF17,MICALL2,KMT2D,KHNYN,GPR176,SLC12A4,MLXIP,ULK3,PCDHGC4,SH3BP4,DVL3,RFFL,STXBP1,MOCOS,FAM219A,PDK4,RUSC2,H6PD,CASTOR2,B4GALNT1,MAPK7,LDLR,PLBD2,MOCS1,ERBB2,DHCR7,ADAMTS14,TMEM104,ARHGEF2,RADIL,OGDHL,TMEM184B,RELA,PPP2R5B,PLEKHG2,RGMA,LRRC32,STK36,RAB5B,NEK8,ATG9A,SYVN1,MAN2B2,PLEKHO2,ZFP385A,AP1B1,PKD1,LRP10,DAG1,USP19,RNF44,VPS37C,ELL,VPS37B,SUFU,JAK3,PCDHGC3,VANGL2,CAMTA2,CLIP3,RIPOR1,SPATA2,SYN1,SPHK2,PPP1R16A,TBC1D22A,UBALD1,TEAD3,POLR2A,RAVER1,AP2A1,MRTFA,SLC6A9,ZYX,TMEM63A,ESYT1,NATD1,ABHD2,ZFP319,GAS2L1,SLC1A4,CDK6,IQCE,APC2,SUN2,BCL9,SRCAP,HSPG2,NCOR2,LENG8,D930048N14RIK,TMEM201,DNMBP,INTS3,CHERP,PLCG1,ZFP574,SUGP2,KLHL11,TCP11L1,RIN1,DDI2,IGSF9,LRRC61,MFSD12,DTX3,RARG,EPN1,ZDHHC8,INPPL1,ANXA11,BICRA,ANKRD52,ATXN2L,PCDHGB7
TF	Factor: BEN; motif: CAGCGRNV	TF:M01240	4.03263E-06	5.39441175	16234	160	148	21836	GM14137,SEMA6A,ZFP169,ETV5,DHX37,TNFRSF22,LEF1,SSH3,SYT17,SQSTM1,WFS1,CHPF2,KLF11,ADAMTS7,RHBDF2,MOV10,PDE2A,PNPLA2,COL6A1,CERCAM,IL17RC,NFE2L1,PTPN23,MICALL2,KMT2D,GPR176,SLC12A4,MLXIP,ULK3,PCDHGC4,SH3BP4,DVL3,RFFL,ETS2,STXBP1,MOCOS,FAM219A,PDK4,RUSC2,CASTOR2,SLC25A22,B4GALNT1,MAPK7,LDLR,GAA,PLBD2,PLA2G15,MOCS1,ERBB2,SLC38A7,ADAMTS14,TMEM104,PPARD,RADIL,OGDHL,TMEM184B,RELA,PPP2R5B,PLEKHG2,RGMA,PCDHGC5,LRRC32,STK36,RAB5B,NEK8,ATG9A,SYVN1,MAN2B2,PLEKHO2,ZFP385A,AP1B1,PKD1,LRP10,DAG1,USP19,RNF44,VPS37C,ELL,VPS37B,ADCY3,SUFU,JAK3,UNKL,PCDHGC3,VANGL2,CAMTA2,CLIP3,RIPOR1,SPATA2,SYN1,SPHK2,PPP1R16A,NSMF,TBC1D22A,UBALD1,TEAD3,POLR2A,RAVER1,MRTFA,FSCN1,ZYX,MED25,TMEM63A,ESYT1,NATD1,ABHD2,ZFP319,GAS2L1,TFE3,SLC1A4,CDK6,APC2,SUN2,BCL9,SRCAP,HSPG2,NCOR2,LENG8,D930048N14RIK,POLRMT,TMEM201,JRK,LDLRAD3,DNMBP,INTS3,CHERP,FBXL18,PLCG1,ZFP574,SUGP2,KLHL11,TCP11L1,RIN1,DDI2,IGSF9,LRRC61,MFSD12,DTX3,RARG,EPN1,ZDHHC8,INPPL1,ANXA11,SH3BP1,BICRA,ANKRD52,ATXN2L,PCDHGB7
TF	Factor: ZBP89; motif: CCCCKCCCCCNN	TF:M07397	4.06105E-06	5.391361588	8105	160	96	21836	GM14137,ETV5,MMP9,LEF1,SYT17,SQSTM1,WFS1,ADAMTS7,RHBDF2,MOV10,PDE2A,IL17RC,NFE2L1,ARHGEF17,MICALL2,KMT2D,KHNYN,GPR176,SLC12A4,ULK3,PCDHGC4,RFFL,ETS2,MOCOS,RUSC2,CASTOR2,SLC25A22,B4GALNT1,MAPK7,PLBD2,ERBB2,DHCR7,ADAMTS14,TMEM104,PPARD,RADIL,OGDHL,TMEM184B,RELA,PLEKHG2,RGMA,PCDHGC5,STK36,RAB5B,SYVN1,PLEKHO2,ZFP385A,AP1B1,DAG1,USP19,RNF44,VPS37C,ELL,JAK3,PCDHGC3,VANGL2,RIPOR1,SYN1,SPHK2,NSMF,UBALD1,TEAD3,POLR2A,RAVER1,AP2A1,MRTFA,ZYX,TMEM63A,ESYT1,NATD1,GAS2L1,TFE3,CDK6,APC2,SUN2,BCL9,SRCAP,HSPG2,LENG8,D930048N14RIK,TMEM201,DNMBP,INTS3,PLCG1,SUGP2,TCP11L1,RIN1,DDI2,IGSF9,LRRC61,MFSD12,DTX3,EPN1,ZDHHC8,SH3BP1,BICRA
TF	Factor: Egr-1; motif: WTGCGTGGGCGK	TF:M00243	4.51063E-06	5.345762948	4340	160	64	21836	GM14137,ETV5,LEF1,SQSTM1,ADAMTS7,RHBDF2,MOV10,PDE2A,NFE2L1,MICALL2,GPR176,DVL3,RFFL,ETS2,FAM219A,CASTOR2,GAA,ERBB2,DHCR7,TMEM104,RADIL,TMEM184B,RELA,CD276,NEK8,SYVN1,MAN2B2,PKD1,LRP10,DAG1,VPS37C,ADCY3,UNKL,PPP1R16A,NSMF,TBC1D22A,UBALD1,TEAD3,ZYX,MED25,TMEM63A,NATD1,ABHD2,TFE3,CDK6,APC2,SUN2,BCL9,SRCAP,LENG8,TMEM201,LDLRAD3,DNMBP,INTS3,CHERP,FBXL18,TCP11L1,DDI2,LRRC61,DTX3,RARG,SH3BP1,ANKRD52,ATXN2L
TF	Factor: Egr-1; motif: GCGGGGGCGG	TF:M01873	4.66371E-06	5.331268372	4997	160	70	21836	ETV5,LEF1,SQSTM1,ADAMTS7,PDE2A,CERCAM,IL17RC,NFE2L1,MICALL2,KMT2D,KHNYN,GPR176,ULK3,SH3BP4,RFFL,STXBP1,MOCOS,FAM219A,RUSC2,PLBD2,ERBB2,DHCR7,ADAMTS14,TMEM104,PPARD,TMEM184B,RELA,PLEKHG2,RGMA,PLEKHO2,AP1B1,PKD1,LRP10,DAG1,RNF44,VPS37C,UNKL,VANGL2,CAMTA2,CLIP3,SYN1,PPP1R16A,UBALD1,TEAD3,AP2A1,ZYX,NATD1,ZFP319,TFE3,SUN2,BCL9,SRCAP,HSPG2,NCOR2,LENG8,TMEM201,LDLRAD3,PLCG1,SUGP2,TCP11L1,RIN1,DDI2,IGSF9,DTX3,RARG,ZDHHC8,INPPL1,BICRA,ANKRD52,ATXN2L
TF	Factor: ZAC; motif: KGGGCCR	TF:M05547	6.41464E-06	5.192827802	6662	160	84	21836	ETV5,DHX37,TNFRSF22,SSH3,WFS1,CHPF2,KLF11,MOV10,PDE2A,NFE2L1,PTPN23,MICALL2,KMT2D,GPR176,MLXIP,ULK3,SH3BP4,DVL3,RFFL,ETS2,STXBP1,FAM219A,RUSC2,H6PD,CASTOR2,HK1,MAPK7,GAA,PLBD2,ERBB2,SLC38A7,ADAMTS14,TMEM104,RADIL,TMEM184B,RELA,PLEKHG2,RGMA,RAB5B,ATG9A,MAN2B2,PLEKHO2,DAG1,VPS37C,VPS37B,ADCY3,JAK3,VANGL2,CLIP3,TBC1D22A,UBALD1,TEAD3,POLR2A,RAVER1,ZYX,MED25,TMEM63A,NATD1,ABHD2,ZFP319,GAS2L1,TFE3,CDK6,APC2,SUN2,BCL9,SRCAP,HSPG2,D930048N14RIK,LDLRAD3,DNMBP,INTS3,FBXL18,ZFP574,KLHL11,DDI2,LRRC61,MFSD12,EPN1,ZDHHC8,SH3BP1,BICRA,ANKRD52,ATXN2L
TF	Factor: SP1; motif: GGGGYGGGGNS; match class: 1	TF:M01303_1	6.67906E-06	5.175284611	2766	160	48	21836	MMP9,LEF1,KLF11,ADAMTS7,PDE2A,IL17RC,KHNYN,SLC12A4,PCDHGC4,SH3BP4,DVL3,RFFL,CASTOR2,SLC25A22,MAPK7,PLBD2,DHCR7,ADAMTS14,TMEM104,RADIL,OGDHL,TMEM184B,RELA,PLEKHG2,SYVN1,MAN2B2,PLEKHO2,DAG1,RNF44,ELL,JAK3,RIPOR1,PPP1R16A,TEAD3,ZYX,ESYT1,SUN2,SRCAP,HSPG2,NCOR2,D930048N14RIK,PLCG1,DDI2,IGSF9,DTX3,RARG,EPN1,ANXA11
TF	Factor: Egr-1; motif: NNGCGKGGGCGGGG	TF:M10213	7.1569E-06	5.145275352	4389	160	64	21836	GM14137,ZFP169,ETV5,LEF1,SQSTM1,ADAMTS7,RHBDF2,PDE2A,CERCAM,IL17RC,NFE2L1,KHNYN,GPR176,ULK3,SH3BP4,RFFL,MOCOS,FAM219A,RUSC2,LDLR,PLBD2,DHCR7,ADAMTS14,TMEM104,RADIL,TMEM184B,RELA,PLEKHG2,RGMA,PCDHGC5,RAB5B,SYVN1,PLEKHO2,PKD1,LRP10,DAG1,VPS37C,UNKL,CAMTA2,CLIP3,SYN1,SPHK2,UBALD1,TEAD3,SLC6A9,ZYX,TFE3,CDK6,BCL9,SRCAP,HSPG2,TMEM201,PLCG1,SUGP2,TCP11L1,RIN1,IGSF9,LRRC61,DTX3,EPN1,ZDHHC8,INPPL1,SH3BP1,BICRA
TF	Factor: RREB-1; motif: CCCCAAACMMCCCC; match class: 1	TF:M00257_1	7.6393E-06	5.116946479	4396	160	64	21836	GM14137,SEMA6A,LEF1,SQSTM1,RHBDF2,MOV10,PNPLA2,ARHGEF17,KMT2D,KHNYN,SLC12A4,SH3BP4,RFFL,RUSC2,CASTOR2,B4GALNT1,MAPK7,LDLR,ADAMTS14,TMEM104,ARHGEF2,OGDHL,TMEM184B,RGMA,STK36,RAB5B,NEK8,AP1B1,DAG1,ELL,VPS37B,ADCY3,SUFU,UNKL,VANGL2,CAMTA2,RIPOR1,SPHK2,UBALD1,TEAD3,AP2A1,SLC6A9,FSCN1,ZYX,TMEM63A,TFE3,CDK6,SRCAP,HSPG2,D930048N14RIK,DNMBP,INTS3,ZFP574,SUGP2,IGSF9,LRRC61,MFSD12,DTX3,RARG,EPN1,SH3BP1,BICRA,ANKRD52,ATXN2L
TF	Factor: BTEB3; motif: BNRNGGGAGGNGT; match class: 1	TF:M01865_1	8.43327E-06	5.074003848	3074	160	51	21836	ETV5,TNFRSF22,LEF1,KLF11,ADAMTS7,MOV10,COL6A1,CERCAM,ARHGEF17,KMT2D,KHNYN,GPR176,SH3BP4,STXBP1,PDK4,CASTOR2,MAPK7,LDLR,PPARD,PPP2R5B,RGMA,PCDHGC5,LRRC32,STK36,RAB5B,ZFP385A,AP1B1,DAG1,RNF44,PCDHGC3,VANGL2,CLIP3,RIPOR1,SYN1,UBALD1,TEAD3,POLR2A,AP2A1,SLC6A9,ZYX,NATD1,TFE3,CDK6,APC2,BCL9,TMEM201,TCP11L1,DTX3,RARG,SH3BP1,BICRA
TF	Factor: LKLF; motif: GGGGTGGKSN	TF:M07261	1.21216E-05	4.916438451	9186	160	103	21836	GM14137,SEMA6A,ZFP169,ETV5,LEF1,SSH3,SQSTM1,ADAMTS7,RHBDF2,MOV10,PNPLA2,CERCAM,IL17RC,NFE2L1,PTPN23,ARHGEF17,MICALL2,KMT2D,KHNYN,SLC12A4,MLXIP,PCDHGC4,RFFL,ETS2,RUSC2,CASTOR2,SLC25A22,B4GALNT1,MAPK7,LDLR,GAA,PLBD2,MOCS1,ERBB2,ADAMTS14,TMEM104,ARHGEF2,RADIL,OGDHL,TMEM184B,RELA,PPP2R5B,RGMA,LRRC32,STK36,RAB5B,CD276,ATG9A,SYVN1,MAN2B2,PLEKHO2,ZFP385A,LRP10,DAG1,RNF44,VPS37C,ELL,VPS37B,UNKL,CAMTA2,CLIP3,RIPOR1,SPATA2,SYN1,PPP1R16A,NSMF,TEAD3,POLR2A,RAVER1,MRTFA,FSCN1,ZYX,TMEM63A,ESYT1,NATD1,SLC1A4,CDK6,SUN2,SRCAP,HSPG2,NCOR2,LENG8,D930048N14RIK,DNMBP,INTS3,ZFP574,SUGP2,KLHL11,TCP11L1,RIN1,DDI2,IGSF9,LRRC61,MFSD12,DTX3,RARG,EPN1,ZDHHC8,INPPL1,ANXA11,BICRA,ANKRD52,ATXN2L
TF	Factor: Sp1; motif: NGGGGGCGGGGYN	TF:M00196	1.22002E-05	4.913631889	8784	160	100	21836	MMP9,LEF1,SSH3,SYT17,SQSTM1,WFS1,KLF11,ADAMTS7,MOV10,PDE2A,PNPLA2,CERCAM,IL17RC,NFE2L1,PTPN23,ARHGEF17,MICALL2,KMT2D,KHNYN,SLC12A4,ULK3,PCDHGC4,SH3BP4,DVL3,RFFL,STXBP1,MOCOS,RUSC2,CASTOR2,MAPK7,GAA,PLBD2,DHCR7,ADAMTS14,TMEM104,PPARD,RADIL,OGDHL,TMEM184B,RELA,PLEKHG2,RGMA,STK36,NEK8,SYVN1,PLEKHO2,ZFP385A,AP1B1,PKD1,LRP10,DAG1,RNF44,VPS37C,ELL,SUFU,JAK3,UNKL,VANGL2,CAMTA2,RIPOR1,SYN1,SPHK2,PPP1R16A,UBALD1,TEAD3,POLR2A,RAVER1,FSCN1,ZYX,TMEM63A,ESYT1,NATD1,ABHD2,ZFP319,GAS2L1,SLC1A4,APC2,SUN2,BCL9,SRCAP,HSPG2,NCOR2,D930048N14RIK,POLRMT,TMEM201,LDLRAD3,PLCG1,TCP11L1,RIN1,DDI2,IGSF9,LRRC61,DTX3,RARG,EPN1,ZDHHC8,INPPL1,ANXA11,BICRA,ATXN2L
TF	Factor: WT1; motif: GNGGGGGCGGGG; match class: 1	TF:M03893_1	1.22286E-05	4.912624483	2536	160	45	21836	ETV5,MMP9,LEF1,SQSTM1,ADAMTS7,PDE2A,NFE2L1,MICALL2,KHNYN,GPR176,SLC12A4,ULK3,SH3BP4,RUSC2,DHCR7,ADAMTS14,PPARD,RADIL,RELA,PLEKHG2,RGMA,PLEKHO2,AP1B1,DAG1,VPS37C,ELL,UNKL,VANGL2,SYN1,UBALD1,TEAD3,ZYX,ESYT1,BCL9,HSPG2,NCOR2,D930048N14RIK,TMEM201,LDLRAD3,PLCG1,IGSF9,ZDHHC8,INPPL1,BICRA,ATXN2L
TF	Factor: Osx; motif: CCNCCCCCNNN	TF:M07329	1.35292E-05	4.868726545	6158	160	79	21836	GM14137,ETV5,MMP9,LEF1,SQSTM1,WFS1,KLF11,ADAMTS7,RHBDF2,MOV10,PDE2A,CERCAM,NFE2L1,ARHGEF17,MICALL2,KMT2D,KHNYN,GPR176,SLC12A4,RFFL,STXBP1,MOCOS,RUSC2,CASTOR2,B4GALNT1,GAA,ERBB2,DHCR7,ADAMTS14,TMEM104,RADIL,TMEM184B,RELA,PLEKHG2,RGMA,SYVN1,MAN2B2,PLEKHO2,ZFP385A,AP1B1,LRP10,DAG1,RNF44,VPS37C,SUFU,JAK3,CAMTA2,CLIP3,SYN1,SPHK2,PPP1R16A,NSMF,UBALD1,TEAD3,RAVER1,ZYX,NATD1,ABHD2,CDK6,IQCE,SUN2,BCL9,SRCAP,HSPG2,LENG8,D930048N14RIK,TMEM201,PLCG1,SUGP2,TCP11L1,RIN1,IGSF9,LRRC61,MFSD12,DTX3,RARG,ZDHHC8,BICRA,ANKRD52
TF	Factor: ZF5; motif: NRNGNGCGCGCWN; match class: 1	TF:M00333_1	1.36382E-05	4.865244256	11181	160	117	21836	GM14137,ZFP169,ETV5,DHX37,LEF1,WFS1,KLF11,ADAMTS7,PDE2A,PNPLA2,PTPN23,ARHGEF17,KMT2D,KHNYN,GPR176,SLC12A4,MLXIP,ULK3,SH3BP4,DVL3,RFFL,ETS2,STXBP1,MOCOS,FAM219A,PDK4,RUSC2,H6PD,CASTOR2,SLC25A22,B4GALNT1,MAPK7,PLBD2,MOCS1,ERBB2,ADAMTS14,TMEM104,PPARD,RADIL,OGDHL,TMEM184B,RELA,PPP2R5B,PLEKHG2,RGMA,LRRC32,STK36,ATG9A,SYVN1,MAN2B2,PLEKHO2,ZFP385A,PKD1,DAG1,USP19,RNF44,ELL,VPS37B,ADCY3,SUFU,JAK3,UNKL,PCDHGC3,VANGL2,CAMTA2,RIPOR1,SPATA2,SYN1,NSMF,TBC1D22A,UBALD1,TEAD3,POLR2A,RAVER1,AP2A1,FSCN1,ZYX,MED25,TMEM63A,ESYT1,NATD1,ZFP319,GAS2L1,TFE3,SLC1A4,IQCE,APC2,SUN2,BCL9,SRCAP,HSPG2,NCOR2,LENG8,D930048N14RIK,POLRMT,TMEM201,LDLRAD3,DNMBP,CHERP,PLCG1,ZFP574,SUGP2,KLHL11,TCP11L1,DDI2,LRRC61,MFSD12,DTX3,RARG,EPN1,ZDHHC8,INPPL1,ANXA11,SH3BP1,BICRA,ANKRD52,ATXN2L
TF	Factor: GKLF; motif: NNRRGRRNGNSNNN; match class: 1	TF:M07040_1	2.16675E-05	4.664191751	8470	160	97	21836	GM14137,ZFP169,ETV5,MMP9,LEF1,SQSTM1,WFS1,KLF11,ADAMTS7,RHBDF2,MOV10,PDE2A,COL6A1,CERCAM,NFE2L1,PTPN23,ARHGEF17,KMT2D,KHNYN,GPR176,MLXIP,ULK3,DVL3,RFFL,STXBP1,MOCOS,PDK4,RUSC2,CASTOR2,SLC25A22,MAPK7,GAA,PLA2G15,ERBB2,DHCR7,TMEM104,ARHGEF2,OGDHL,RELA,PPP2R5B,PLEKHG2,RGMA,PCDHGC5,LRRC32,STK36,RAB5B,CD276,SYVN1,ZFP385A,PKD1,LRP10,RNF44,ELL,VPS37B,ADCY3,SUFU,PCDHGC3,VANGL2,CLIP3,RIPOR1,SYN1,SPHK2,FRMD8,UBALD1,TEAD3,POLR2A,AP2A1,SLC6A9,FSCN1,ZYX,TMEM63A,ESYT1,GAS2L1,TFE3,SLC1A4,CDK6,APC2,BCL9,SRCAP,NCOR2,LENG8,D930048N14RIK,DNMBP,CHERP,PLCG1,TCP11L1,RIN1,IGSF9,LRRC61,MFSD12,DTX3,RARG,EPN1,ZDHHC8,BICRA,ANKRD52,ATXN2L
TF	Factor: GKLF; motif: NNRRGRRNGNSNNN	TF:M07040	2.34249E-05	4.630322881	12950	160	128	21836	GM14137,SEMA6A,ZFP169,ETV5,TNFRSF22,MMP9,LEF1,SSH3,SYT17,SQSTM1,WFS1,KLF11,ADAMTS7,RHBDF2,MOV10,PDE2A,COL6A1,CERCAM,IL17RC,NFE2L1,PTPN23,ARHGEF17,KMT2D,KHNYN,GPR176,SLC12A4,MLXIP,ULK3,PCDHGC4,DVL3,RFFL,ETS2,STXBP1,MOCOS,FAM219A,PDK4,RUSC2,H6PD,CASTOR2,SLC25A22,B4GALNT1,MAPK7,GAA,PLA2G15,MOCS1,ERBB2,DHCR7,ADAMTS14,TMEM104,PPARD,ARHGEF2,OGDHL,TMEM184B,RELA,PPP2R5B,PLEKHG2,RGMA,PCDHGC5,LRRC32,STK36,RAB5B,CD276,ATG9A,SYVN1,PLEKHO2,ZFP385A,AP1B1,PKD1,LRP10,DAG1,USP19,RNF44,VPS37C,ELL,VPS37B,ADCY3,SUFU,PCDHGC3,VANGL2,CAMTA2,CLIP3,RIPOR1,SPATA2,SYN1,SPHK2,PPP1R16A,FRMD8,NSMF,UBALD1,TEAD3,POLR2A,AP2A1,MRTFA,SLC6A9,FSCN1,ZYX,TMEM63A,ESYT1,GAS2L1,TFE3,SLC1A4,CDK6,APC2,BCL9,SRCAP,NCOR2,LENG8,D930048N14RIK,TMEM201,DNMBP,INTS3,CHERP,PLCG1,KLHL11,TCP11L1,RIN1,IGSF9,LRRC61,MFSD12,DTX3,RARG,EPN1,ZDHHC8,ANXA11,SH3BP1,BICRA,ANKRD52,ATXN2L
TF	Factor: GKLF; motif: GCCMCRCCCNNN	TF:M01588	2.45884E-05	4.609270543	7840	160	92	21836	GM14137,SSH3,SYT17,SQSTM1,WFS1,KLF11,ADAMTS7,MOV10,PDE2A,PNPLA2,CERCAM,IL17RC,NFE2L1,ARHGEF17,MICALL2,KMT2D,MLXIP,SH3BP4,DVL3,RFFL,STXBP1,MOCOS,RUSC2,MAPK7,LDLR,GAA,PLBD2,DHCR7,ADAMTS14,TMEM104,RADIL,OGDHL,TMEM184B,RELA,PPP2R5B,RGMA,LRRC32,STK36,NEK8,PLEKHO2,ZFP385A,AP1B1,PKD1,LRP10,DAG1,RNF44,VPS37C,ELL,VPS37B,SUFU,JAK3,UNKL,CAMTA2,CLIP3,RIPOR1,SYN1,PPP1R16A,FRMD8,NSMF,TEAD3,FSCN1,TMEM63A,ESYT1,NATD1,ABHD2,ZFP319,GAS2L1,TFE3,SLC1A4,APC2,SUN2,BCL9,SRCAP,HSPG2,NCOR2,LENG8,D930048N14RIK,POLRMT,TMEM201,LDLRAD3,INTS3,FBXL18,PLCG1,ZFP574,SUGP2,RIN1,DDI2,LRRC61,RARG,EPN1,ZDHHC8,INPPL1
TF	Factor: CTCF; motif: NAGGGGGCGCNNKNNNN; match class: 1	TF:M08995_1	3.45461E-05	4.461601045	9341	160	103	21836	ETV5,MMP9,LEF1,SQSTM1,WFS1,KLF11,ADAMTS7,MOV10,PDE2A,COL6A1,CERCAM,IL17RC,NFE2L1,PTPN23,ARHGEF17,MICALL2,KMT2D,KHNYN,GPR176,SLC12A4,MLXIP,ULK3,PCDHGC4,SH3BP4,RFFL,ETS2,STXBP1,MOCOS,FAM219A,RUSC2,CASTOR2,SLC25A22,B4GALNT1,MAPK7,GAA,MOCS1,ERBB2,DHCR7,ADAMTS14,TMEM104,PPARD,RADIL,TMEM184B,RELA,PPP2R5B,PLEKHG2,RGMA,RAB5B,SYVN1,PLEKHO2,ZFP385A,AP1B1,PKD1,DAG1,RNF44,VPS37C,ELL,VPS37B,ADCY3,SUFU,UNKL,VANGL2,CAMTA2,RIPOR1,SPATA2,SYN1,NSMF,UBALD1,TEAD3,POLR2A,AP2A1,ZYX,ESYT1,NATD1,ABHD2,ZFP319,GAS2L1,TFE3,CDK6,IQCE,SUN2,BCL9,SRCAP,HSPG2,NCOR2,D930048N14RIK,TMEM201,JRK,LDLRAD3,DNMBP,PLCG1,SUGP2,TCP11L1,RIN1,DDI2,IGSF9,DTX3,RARG,ZDHHC8,SH3BP1,BICRA,ANKRD52,ATXN2L
TF	Factor: Zic1; motif: KGGGTGGTC; match class: 1	TF:M00448_1	3.49825E-05	4.456149098	3611	160	55	21836	GM14137,ZFP169,TNFRSF22,MMP9,LEF1,SSH3,SYT17,SQSTM1,ADAMTS7,MOV10,PDE2A,COL6A1,CERCAM,NFE2L1,PTPN23,KMT2D,KHNYN,SLC12A4,ULK3,HK1,B4GALNT1,MAPK7,LDLR,MOCS1,ADAMTS14,ARHGEF2,CD276,NEK8,SYVN1,AP1B1,PKD1,DAG1,VPS37C,ELL,VPS37B,CAMTA2,CLIP3,SPATA2,NSMF,TEAD3,ZYX,TFE3,CDK6,BCL9,SRCAP,LENG8,D930048N14RIK,CHERP,RIN1,LRRC61,MFSD12,RARG,INPPL1,SH3BP1,ATXN2L
TF	Factor: Sp1; motif: GGNGGGGGNGGGGGMGGGGCNGGG; match class: 1	TF:M10375_1	3.86573E-05	4.412767974	7397	160	88	21836	ETV5,LEF1,SQSTM1,WFS1,KLF11,ADAMTS7,MOV10,PDE2A,IL17RC,NFE2L1,ARHGEF17,KMT2D,KHNYN,GPR176,SLC12A4,MLXIP,SH3BP4,DVL3,RFFL,ETS2,STXBP1,FAM219A,RUSC2,CASTOR2,MAPK7,PLBD2,ERBB2,DHCR7,ADAMTS14,TMEM104,PPARD,OGDHL,TMEM184B,RELA,PLEKHG2,RGMA,PCDHGC5,STK36,RAB5B,SYVN1,PLEKHO2,ZFP385A,PKD1,DAG1,USP19,RNF44,VPS37C,ELL,SUFU,JAK3,UNKL,VANGL2,RIPOR1,SYN1,SPHK2,PPP1R16A,UBALD1,TEAD3,POLR2A,AP2A1,ZYX,ESYT1,NATD1,ZFP319,SUN2,BCL9,SRCAP,HSPG2,NCOR2,D930048N14RIK,LDLRAD3,DNMBP,INTS3,PLCG1,SUGP2,TCP11L1,RIN1,DDI2,IGSF9,LRRC61,MFSD12,DTX3,RARG,EPN1,ZDHHC8,INPPL1,SH3BP1,BICRA
TF	Factor: Sp1; motif: NNGGGGCGGGGNN; match class: 1	TF:M00932_1	4.18295E-05	4.378517152	4368	160	62	21836	MMP9,LEF1,SSH3,SYT17,SQSTM1,WFS1,KLF11,ADAMTS7,PDE2A,PNPLA2,IL17RC,NFE2L1,ARHGEF17,KHNYN,SLC12A4,ULK3,SH3BP4,DVL3,RFFL,STXBP1,MOCOS,PLBD2,DHCR7,ADAMTS14,RADIL,TMEM184B,RELA,PLEKHG2,RGMA,NEK8,PLEKHO2,AP1B1,PKD1,DAG1,RNF44,VPS37C,ELL,JAK3,RIPOR1,SPHK2,PPP1R16A,RAVER1,ZYX,TMEM63A,ESYT1,ZFP319,SLC1A4,APC2,SUN2,BCL9,HSPG2,NCOR2,LENG8,D930048N14RIK,TMEM201,PLCG1,DDI2,IGSF9,RARG,INPPL1,BICRA,ATXN2L
TF	Factor: Sp1; motif: GGGGCGGGGC; match class: 1	TF:M00931_1	5.36771E-05	4.270211243	4181	160	60	21836	MMP9,LEF1,SSH3,SQSTM1,WFS1,KLF11,ADAMTS7,PDE2A,PNPLA2,IL17RC,NFE2L1,KHNYN,SLC12A4,ULK3,SH3BP4,DVL3,RFFL,STXBP1,MOCOS,PLBD2,DHCR7,ADAMTS14,RADIL,TMEM184B,RELA,PLEKHG2,RGMA,NEK8,PLEKHO2,AP1B1,PKD1,DAG1,RNF44,VPS37C,ELL,JAK3,RIPOR1,SPHK2,PPP1R16A,TEAD3,RAVER1,ZYX,TMEM63A,ESYT1,ZFP319,SLC1A4,SUN2,BCL9,HSPG2,NCOR2,D930048N14RIK,TMEM201,PLCG1,DDI2,IGSF9,RARG,EPN1,INPPL1,BICRA,ATXN2L
TF	Factor: KROX; motif: CCCGCCCCCRCCCC; match class: 1	TF:M00982_1	5.65314E-05	4.247710391	2024	160	38	21836	ETV5,LEF1,ADAMTS7,PDE2A,CERCAM,KHNYN,GPR176,ULK3,RUSC2,ERBB2,DHCR7,ADAMTS14,PPARD,RELA,PLEKHG2,RGMA,PLEKHO2,DAG1,RNF44,VPS37C,UNKL,VANGL2,SYN1,UBALD1,TEAD3,ZYX,BCL9,SRCAP,HSPG2,NCOR2,PLCG1,IGSF9,DTX3,RARG,ZDHHC8,INPPL1,BICRA,ATXN2L
TF	Factor: AP-2; motif: SNNNCCNCAGGCN	TF:M00915	6.01546E-05	4.220731037	7085	160	85	21836	GM14137,SEMA6A,ETV5,MMP9,LEF1,SQSTM1,WFS1,ADAMTS7,MOV10,PDE2A,CERCAM,IL17RC,NFE2L1,ARHGEF17,MICALL2,KMT2D,KHNYN,GPR176,SLC12A4,MLXIP,ULK3,SH3BP4,RFFL,ETS2,STXBP1,MOCOS,FAM219A,RUSC2,H6PD,SLC25A22,MAPK7,ADAMTS14,PPARD,TMEM184B,PLEKHG2,RGMA,LRRC32,ATG9A,MAN2B2,ZFP385A,PKD1,DAG1,USP19,RNF44,VPS37C,ADCY3,SUFU,UNKL,PCDHGC3,VANGL2,CAMTA2,RIPOR1,SPATA2,SPHK2,UBALD1,AP2A1,SLC6A9,FSCN1,ZYX,MED25,ESYT1,ZFP319,GAS2L1,SLC1A4,IQCE,SUN2,BCL9,SRCAP,TMEM201,LDLRAD3,DNMBP,PLCG1,ZFP574,TCP11L1,RIN1,DDI2,IGSF9,MFSD12,DTX3,RARG,ZDHHC8,INPPL1,ANXA11,SH3BP1,ATXN2L
TF	Factor: Sp2; motif: NYSGCCCCGCCCCCY; match class: 1	TF:M03567_1	6.22351E-05	4.205964787	2487	160	43	21836	MMP9,LEF1,SSH3,SQSTM1,KLF11,ADAMTS7,PDE2A,PNPLA2,IL17RC,ULK3,SH3BP4,DVL3,RFFL,STXBP1,PLBD2,DHCR7,ADAMTS14,RADIL,RELA,RGMA,NEK8,PLEKHO2,AP1B1,DAG1,RNF44,VPS37C,ELL,JAK3,RIPOR1,PPP1R16A,ZYX,ESYT1,ZFP319,SLC1A4,BCL9,HSPG2,NCOR2,TMEM201,PLCG1,DDI2,RARG,INPPL1,ATXN2L
TF	Factor: GKLF; motif: NNNRGGNGNGGSN	TF:M07289	6.2447E-05	4.204488671	15302	160	141	21836	GM14137,SEMA6A,ZFP169,ETV5,DHX37,MMP9,LEF1,SYT17,SQSTM1,WFS1,KLF11,ADAMTS7,RHBDF2,MOV10,PDE2A,PNPLA2,COL6A1,CERCAM,IL17RC,NFE2L1,PTPN23,ARHGEF17,MICALL2,KMT2D,KHNYN,GPR176,SLC12A4,MLXIP,ULK3,PCDHGC4,SH3BP4,DVL3,RFFL,ETS2,STXBP1,MOCOS,FAM219A,RUSC2,CASTOR2,SLC25A22,B4GALNT1,MAPK7,LDLR,GAA,PLBD2,ERBB2,DHCR7,SLC38A7,ADAMTS14,TMEM104,PPARD,ARHGEF2,RADIL,OGDHL,TMEM184B,RELA,PPP2R5B,PLEKHG2,RGMA,PCDHGC5,LRRC32,STK36,RAB5B,CD276,SYVN1,MAN2B2,PLEKHO2,ZFP385A,AP1B1,LRP10,DAG1,USP19,RNF44,VPS37C,ELL,VPS37B,ADCY3,SUFU,JAK3,UNKL,PCDHGC3,VANGL2,CAMTA2,CLIP3,RIPOR1,SYN1,SPHK2,PPP1R16A,FRMD8,NSMF,UBALD1,TEAD3,POLR2A,RAVER1,AP2A1,MRTFA,SLC6A9,FSCN1,ZYX,TMEM63A,ESYT1,NATD1,ZFP319,GAS2L1,TFE3,SLC1A4,CDK6,IQCE,APC2,SUN2,BCL9,SRCAP,HSPG2,NCOR2,LENG8,D930048N14RIK,POLRMT,TMEM201,LDLRAD3,DNMBP,INTS3,PLCG1,ZFP574,SUGP2,KLHL11,TCP11L1,RIN1,DDI2,IGSF9,LRRC61,MFSD12,DTX3,RARG,EPN1,ZDHHC8,INPPL1,ANXA11,SH3BP1,BICRA,ANKRD52,ATXN2L
TF	Factor: Sp3; motif: AGGGCGG	TF:M05665	6.48915E-05	4.187812458	7220	160	86	21836	ETV5,LEF1,WFS1,KLF11,ADAMTS7,RHBDF2,PDE2A,PNPLA2,IL17RC,NFE2L1,ARHGEF17,KMT2D,KHNYN,SLC12A4,MLXIP,SH3BP4,DVL3,RFFL,ETS2,STXBP1,MOCOS,FAM219A,PDK4,RUSC2,SLC25A22,MAPK7,LDLR,PLBD2,MOCS1,PPARD,RADIL,OGDHL,RELA,PLEKHG2,RGMA,STK36,NEK8,PLEKHO2,ZFP385A,AP1B1,PKD1,DAG1,USP19,RNF44,VPS37B,ADCY3,SUFU,VANGL2,CAMTA2,SPHK2,PPP1R16A,FRMD8,TEAD3,POLR2A,RAVER1,AP2A1,SLC6A9,FSCN1,MED25,TMEM63A,NATD1,TFE3,SLC1A4,IQCE,APC2,SUN2,BCL9,SRCAP,HSPG2,NCOR2,LENG8,D930048N14RIK,LDLRAD3,DNMBP,INTS3,CHERP,PLCG1,ZFP574,DDI2,MFSD12,RARG,EPN1,INPPL1,SH3BP1,BICRA,ANKRD52
TF	Factor: SP6; motif: WGGGCGG	TF:M05455	6.48915E-05	4.187812458	7220	160	86	21836	ETV5,LEF1,WFS1,KLF11,ADAMTS7,RHBDF2,PDE2A,PNPLA2,IL17RC,NFE2L1,ARHGEF17,KMT2D,KHNYN,SLC12A4,MLXIP,SH3BP4,DVL3,RFFL,ETS2,STXBP1,MOCOS,FAM219A,PDK4,RUSC2,SLC25A22,MAPK7,LDLR,PLBD2,MOCS1,PPARD,RADIL,OGDHL,RELA,PLEKHG2,RGMA,STK36,NEK8,PLEKHO2,ZFP385A,AP1B1,PKD1,DAG1,USP19,RNF44,VPS37B,ADCY3,SUFU,VANGL2,CAMTA2,SPHK2,PPP1R16A,FRMD8,TEAD3,POLR2A,RAVER1,AP2A1,SLC6A9,FSCN1,MED25,TMEM63A,NATD1,TFE3,SLC1A4,IQCE,APC2,SUN2,BCL9,SRCAP,HSPG2,NCOR2,LENG8,D930048N14RIK,LDLRAD3,DNMBP,INTS3,CHERP,PLCG1,ZFP574,DDI2,MFSD12,RARG,EPN1,INPPL1,SH3BP1,BICRA,ANKRD52
TF	Factor: CPBP; motif: NGGGCGG	TF:M05301	6.48915E-05	4.187812458	7220	160	86	21836	ETV5,LEF1,WFS1,KLF11,ADAMTS7,RHBDF2,PDE2A,PNPLA2,IL17RC,NFE2L1,ARHGEF17,KMT2D,KHNYN,SLC12A4,MLXIP,SH3BP4,DVL3,RFFL,ETS2,STXBP1,MOCOS,FAM219A,PDK4,RUSC2,SLC25A22,MAPK7,LDLR,PLBD2,MOCS1,PPARD,RADIL,OGDHL,RELA,PLEKHG2,RGMA,STK36,NEK8,PLEKHO2,ZFP385A,AP1B1,PKD1,DAG1,USP19,RNF44,VPS37B,ADCY3,SUFU,VANGL2,CAMTA2,SPHK2,PPP1R16A,FRMD8,TEAD3,POLR2A,RAVER1,AP2A1,SLC6A9,FSCN1,MED25,TMEM63A,NATD1,TFE3,SLC1A4,IQCE,APC2,SUN2,BCL9,SRCAP,HSPG2,NCOR2,LENG8,D930048N14RIK,LDLRAD3,DNMBP,INTS3,CHERP,PLCG1,ZFP574,DDI2,MFSD12,RARG,EPN1,INPPL1,SH3BP1,BICRA,ANKRD52
TF	Factor: LKLF; motif: NGGGCGG	TF:M05391	6.48915E-05	4.187812458	7220	160	86	21836	ETV5,LEF1,WFS1,KLF11,ADAMTS7,RHBDF2,PDE2A,PNPLA2,IL17RC,NFE2L1,ARHGEF17,KMT2D,KHNYN,SLC12A4,MLXIP,SH3BP4,DVL3,RFFL,ETS2,STXBP1,MOCOS,FAM219A,PDK4,RUSC2,SLC25A22,MAPK7,LDLR,PLBD2,MOCS1,PPARD,RADIL,OGDHL,RELA,PLEKHG2,RGMA,STK36,NEK8,PLEKHO2,ZFP385A,AP1B1,PKD1,DAG1,USP19,RNF44,VPS37B,ADCY3,SUFU,VANGL2,CAMTA2,SPHK2,PPP1R16A,FRMD8,TEAD3,POLR2A,RAVER1,AP2A1,SLC6A9,FSCN1,MED25,TMEM63A,NATD1,TFE3,SLC1A4,IQCE,APC2,SUN2,BCL9,SRCAP,HSPG2,NCOR2,LENG8,D930048N14RIK,LDLRAD3,DNMBP,INTS3,CHERP,PLCG1,ZFP574,DDI2,MFSD12,RARG,EPN1,INPPL1,SH3BP1,BICRA,ANKRD52
TF	Factor: GKLF; motif: NNNRNWGGGTGKGGC	TF:M10279	6.83559E-05	4.165224194	9309	160	102	21836	GM14137,ZFP169,DHX37,LEF1,SSH3,SYT17,SQSTM1,WFS1,KLF11,ADAMTS7,MOV10,PDE2A,PNPLA2,CERCAM,IL17RC,NFE2L1,ARHGEF17,MICALL2,KMT2D,SLC12A4,ULK3,SH3BP4,DVL3,RFFL,STXBP1,MOCOS,RUSC2,MAPK7,LDLR,GAA,PLBD2,PLA2G15,ERBB2,DHCR7,ADAMTS14,ARHGEF2,RADIL,OGDHL,TMEM184B,RELA,PPP2R5B,RGMA,LRRC32,STK36,NEK8,SYVN1,PLEKHO2,ZFP385A,AP1B1,LRP10,DAG1,VPS37C,ELL,VPS37B,ADCY3,JAK3,UNKL,CAMTA2,CLIP3,RIPOR1,SPATA2,SYN1,PPP1R16A,FRMD8,NSMF,TEAD3,MRTFA,SLC6A9,FSCN1,ZYX,ESYT1,NATD1,ABHD2,ZFP319,GAS2L1,TFE3,SLC1A4,APC2,SUN2,BCL9,SRCAP,HSPG2,LENG8,POLRMT,TMEM201,JRK,LDLRAD3,INTS3,FBXL18,PLCG1,ZFP574,SUGP2,TCP11L1,RIN1,DDI2,IGSF9,LRRC61,DTX3,RARG,EPN1,ZDHHC8,INPPL1
TF	Factor: WT1; motif: NNGGGNGGGSGN	TF:M07436	7.22019E-05	4.141451596	7486	160	88	21836	GM14137,SEMA6A,ETV5,MMP9,LEF1,WFS1,ADAMTS7,RHBDF2,MOV10,PDE2A,IL17RC,PTPN23,ARHGEF17,KMT2D,KHNYN,GPR176,SLC12A4,ULK3,RFFL,STXBP1,RUSC2,CASTOR2,SLC25A22,MAPK7,LDLR,PLBD2,DHCR7,ADAMTS14,TMEM104,PPARD,ARHGEF2,OGDHL,RELA,PPP2R5B,PLEKHG2,RGMA,PCDHGC5,RAB5B,SYVN1,PLEKHO2,ZFP385A,RNF44,VPS37C,ELL,VPS37B,ADCY3,UNKL,VANGL2,CAMTA2,RIPOR1,SYN1,SPHK2,UBALD1,TEAD3,POLR2A,RAVER1,AP2A1,ZYX,TMEM63A,ESYT1,NATD1,ZFP319,TFE3,APC2,SUN2,BCL9,SRCAP,HSPG2,LENG8,D930048N14RIK,TMEM201,LDLRAD3,DNMBP,PLCG1,SUGP2,KLHL11,TCP11L1,RIN1,DDI2,IGSF9,LRRC61,MFSD12,DTX3,RARG,EPN1,ZDHHC8,BICRA,ATXN2L
TF	Factor: E2F-4; motif: NGGGGGCGGGRMNN	TF:M10211	7.22086E-05	4.14141129	6987	160	84	21836	ETV5,MMP9,LEF1,SQSTM1,WFS1,KLF11,ADAMTS7,MOV10,PDE2A,CERCAM,IL17RC,NFE2L1,ARHGEF17,MICALL2,KMT2D,KHNYN,SLC12A4,MLXIP,ULK3,SH3BP4,DVL3,ETS2,MOCOS,FAM219A,PDK4,CASTOR2,PLBD2,DHCR7,ADAMTS14,TMEM104,PPARD,RADIL,TMEM184B,RELA,PLEKHG2,SYVN1,PLEKHO2,AP1B1,LRP10,DAG1,USP19,VPS37C,ELL,JAK3,VANGL2,CAMTA2,SYN1,SPHK2,TBC1D22A,UBALD1,TEAD3,POLR2A,RAVER1,ZYX,MED25,TMEM63A,ESYT1,NATD1,ABHD2,ZFP319,GAS2L1,SLC1A4,APC2,SUN2,BCL9,SRCAP,HSPG2,D930048N14RIK,TMEM201,DNMBP,INTS3,CHERP,PLCG1,ZFP574,TCP11L1,RIN1,DDI2,IGSF9,DTX3,RARG,EPN1,SH3BP1,BICRA,ATXN2L
TF	Factor: Kaiso; motif: SARNYCTCGCGAGAN	TF:M10276	9.34755E-05	4.02930238	13491	160	130	21836	ETV5,DHX37,TNFRSF22,MMP9,LEF1,SSH3,SQSTM1,WFS1,CHPF2,KLF11,ADAMTS7,MOV10,PDE2A,PNPLA2,CERCAM,IL17RC,NFE2L1,PTPN23,ARHGEF17,MICALL2,KMT2D,KHNYN,GPR176,SLC12A4,MLXIP,ULK3,PCDHGC4,SH3BP4,DVL3,RFFL,ETS2,STXBP1,MOCOS,FAM219A,RUSC2,H6PD,CASTOR2,SLC25A22,B4GALNT1,MAPK7,PLBD2,PLA2G15,MOCS1,ERBB2,DHCR7,SLC38A7,ADAMTS14,TMEM104,PPARD,RADIL,TMEM184B,RELA,PLEKHG2,RGMA,LRRC32,STK36,RAB5B,NEK8,ATG9A,SYVN1,MAN2B2,PLEKHO2,AP1B1,PKD1,LRP10,DAG1,USP19,RNF44,VPS37C,ELL,VPS37B,ADCY3,SUFU,JAK3,PCDHGC3,CAMTA2,RIPOR1,SPATA2,SYN1,SPHK2,PPP1R16A,FRMD8,NSMF,UBALD1,TEAD3,POLR2A,RAVER1,AP2A1,SLC6A9,FSCN1,ZYX,TMEM63A,ESYT1,NATD1,ZFP319,GAS2L1,SLC1A4,CDK6,IQCE,APC2,SUN2,BCL9,SRCAP,HSPG2,NCOR2,LENG8,D930048N14RIK,TMEM201,LDLRAD3,DNMBP,CHERP,FBXL18,PLCG1,ZFP574,SUGP2,KLHL11,TCP11L1,DDI2,IGSF9,MFSD12,DTX3,RARG,EPN1,ZDHHC8,ANXA11,SH3BP1,BICRA,ANKRD52,ATXN2L,PCDHGB7
TF	Factor: Kaiso; motif: GCMGGGRGCRGS; match class: 1	TF:M03876_1	0.000103787	3.983857782	5833	160	74	21836	GM14137,ETV5,MMP9,LEF1,SQSTM1,KLF11,ADAMTS7,PDE2A,PNPLA2,CERCAM,NFE2L1,ARHGEF17,KMT2D,KHNYN,GPR176,SLC12A4,PCDHGC4,SH3BP4,DVL3,ETS2,STXBP1,FAM219A,CASTOR2,ERBB2,ADAMTS14,PPARD,ARHGEF2,RADIL,RELA,PLEKHG2,CD276,SYVN1,MAN2B2,PLEKHO2,AP1B1,LRP10,DAG1,RNF44,VPS37C,ADCY3,UNKL,PCDHGC3,VANGL2,CAMTA2,CLIP3,RIPOR1,SPATA2,SYN1,PPP1R16A,NSMF,UBALD1,AP2A1,SLC6A9,ZYX,ESYT1,ABHD2,SLC1A4,CDK6,BCL9,SRCAP,NCOR2,LENG8,D930048N14RIK,TMEM201,LDLRAD3,PLCG1,DDI2,IGSF9,MFSD12,RARG,EPN1,SH3BP1,BICRA,ATXN2L
TF	Factor: BTEB2; motif: RGGGNGKGGN; match class: 1	TF:M07277_1	0.000103905	3.98336269	3114	160	49	21836	MMP9,LEF1,SSH3,SYT17,SQSTM1,WFS1,KLF11,ADAMTS7,PDE2A,PNPLA2,IL17RC,NFE2L1,ARHGEF17,KHNYN,ULK3,SH3BP4,DVL3,RFFL,STXBP1,MOCOS,DHCR7,ADAMTS14,TMEM104,RADIL,OGDHL,TMEM184B,RELA,PLEKHG2,RGMA,SYVN1,PLEKHO2,DAG1,RNF44,VPS37C,ELL,JAK3,RIPOR1,PPP1R16A,ZYX,ESYT1,ZFP319,BCL9,HSPG2,NCOR2,PLCG1,DDI2,IGSF9,RARG,BICRA
TF	Factor: CKROX; motif: SCCCTCCCC	TF:M01175	0.000125921	3.899902376	6334	160	78	21836	GM14137,ZFP169,ETV5,MMP9,LEF1,SYT17,SQSTM1,WFS1,CHPF2,KLF11,ADAMTS7,MOV10,COL6A1,NFE2L1,PTPN23,ARHGEF17,GPR176,MLXIP,SH3BP4,ETS2,STXBP1,MOCOS,RUSC2,H6PD,CASTOR2,GAA,ERBB2,ADAMTS14,TMEM104,ARHGEF2,OGDHL,RELA,PPP2R5B,PLEKHG2,RGMA,PCDHGC5,STK36,RAB5B,PLEKHO2,ZFP385A,DAG1,USP19,RNF44,ADCY3,PCDHGC3,VANGL2,CAMTA2,CLIP3,SYN1,PPP1R16A,NSMF,TEAD3,POLR2A,AP2A1,MRTFA,SLC6A9,FSCN1,TFE3,CDK6,APC2,SUN2,BCL9,SRCAP,LENG8,TMEM201,PLCG1,SUGP2,TCP11L1,DDI2,IGSF9,DTX3,RARG,EPN1,ZDHHC8,SH3BP1,BICRA,ANKRD52,ATXN2L
TF	Factor: Zic1; motif: NNCCCCCGGGGGGG; match class: 1	TF:M02835_1	0.000140633	3.851912329	6591	160	80	21836	ETV5,SQSTM1,KLF11,ADAMTS7,MOV10,PDE2A,CERCAM,IL17RC,PTPN23,ARHGEF17,KMT2D,KHNYN,GPR176,SLC12A4,MLXIP,SH3BP4,RFFL,ETS2,STXBP1,MOCOS,PDK4,CASTOR2,SLC25A22,MAPK7,LDLR,PLBD2,PLA2G15,MOCS1,DHCR7,TMEM104,ARHGEF2,PPP2R5B,RGMA,LRRC32,SYVN1,ZFP385A,AP1B1,DAG1,VPS37C,ELL,VPS37B,JAK3,PCDHGC3,VANGL2,CAMTA2,CLIP3,RIPOR1,SPATA2,NSMF,TEAD3,POLR2A,RAVER1,ZYX,TMEM63A,NATD1,ABHD2,ZFP319,GAS2L1,CDK6,SUN2,BCL9,SRCAP,HSPG2,NCOR2,LENG8,D930048N14RIK,LDLRAD3,DNMBP,TCP11L1,DDI2,IGSF9,DTX3,RARG,EPN1,ZDHHC8,INPPL1,ANXA11,SH3BP1,BICRA,ATXN2L
TF	Factor: IRF6; motif: NNNACTCYCGGKNNN	TF:M02874	0.000152065	3.817970759	13409	160	129	21836	GM14137,ZFP169,ETV5,DHX37,TNFRSF22,MMP9,SSH3,SYT17,SQSTM1,WFS1,CHPF2,KLF11,ADAMTS7,MOV10,PDE2A,PNPLA2,COL6A1,CERCAM,IL17RC,NFE2L1,PTPN23,ARHGEF17,MICALL2,KMT2D,GPR176,SLC12A4,MLXIP,PCDHGC4,SH3BP4,DVL3,RFFL,ETS2,STXBP1,MOCOS,FAM219A,RUSC2,CASTOR2,HK1,SLC25A22,B4GALNT1,MAPK7,LDLR,GAA,PLBD2,PLA2G15,MOCS1,ERBB2,DHCR7,TMEM104,PPARD,RADIL,OGDHL,TMEM184B,RELA,PPP2R5B,PLEKHG2,RGMA,PCDHGC5,STK36,RAB5B,NEK8,ATG9A,SYVN1,PLEKHO2,PKD1,LRP10,DAG1,USP19,RNF44,ELL,VPS37B,ADCY3,SUFU,UNKL,PCDHGC3,CAMTA2,CLIP3,RIPOR1,SPATA2,SYN1,SPHK2,FRMD8,TBC1D22A,TEAD3,POLR2A,RAVER1,AP2A1,SLC6A9,FSCN1,ZYX,TMEM63A,NATD1,ZFP319,GAS2L1,TFE3,SLC1A4,CDK6,IQCE,APC2,SUN2,BCL9,SRCAP,HSPG2,NCOR2,LENG8,JRK,LDLRAD3,DNMBP,CHERP,FBXL18,PLCG1,ZFP574,SUGP2,KLHL11,RIN1,DDI2,IGSF9,LRRC61,MFSD12,DTX3,RARG,EPN1,ZDHHC8,ANXA11,SH3BP1,BICRA,ANKRD52,ATXN2L,PCDHGB7
TF	Factor: Tfap2a; motif: TGCCCYNRGGGCA	TF:M04157	0.000167992	3.774710326	8645	160	96	21836	SEMA6A,ZFP169,ETV5,MMP9,LEF1,SSH3,KLF11,ADAMTS7,RHBDF2,MOV10,PNPLA2,CERCAM,NFE2L1,ARHGEF17,MICALL2,KMT2D,KHNYN,GPR176,SLC12A4,ULK3,PCDHGC4,DVL3,RFFL,ETS2,STXBP1,MOCOS,RUSC2,CASTOR2,MAPK7,PLBD2,PLA2G15,ERBB2,DHCR7,RADIL,OGDHL,RELA,PPP2R5B,PLEKHG2,RGMA,PCDHGC5,LRRC32,STK36,RAB5B,NEK8,ATG9A,PLEKHO2,ZFP385A,LRP10,RNF44,ELL,VPS37B,ADCY3,SUFU,JAK3,UNKL,VANGL2,CAMTA2,CLIP3,SPATA2,SYN1,PPP1R16A,TBC1D22A,UBALD1,TEAD3,AP2A1,SLC6A9,ZYX,TMEM63A,ESYT1,NATD1,ABHD2,ZFP319,TFE3,CDK6,IQCE,SUN2,BCL9,SRCAP,HSPG2,NCOR2,LENG8,D930048N14RIK,TMEM201,DNMBP,CHERP,FBXL18,ZFP574,DDI2,IGSF9,DTX3,RARG,ZDHHC8,ANXA11,BICRA,ANKRD52,ATXN2L
TF	Factor: GKLF; motif: GCCMCRCCCNNN; match class: 1	TF:M01588_1	0.000176728	3.752695055	2968	160	47	21836	SSH3,SQSTM1,WFS1,KLF11,ADAMTS7,PNPLA2,MICALL2,SH3BP4,RFFL,STXBP1,MOCOS,LDLR,PLBD2,DHCR7,ADAMTS14,RADIL,RELA,STK36,NEK8,PLEKHO2,AP1B1,LRP10,DAG1,RNF44,VPS37C,ELL,JAK3,UNKL,RIPOR1,PPP1R16A,FRMD8,FSCN1,ESYT1,ABHD2,ZFP319,GAS2L1,TFE3,SLC1A4,BCL9,HSPG2,NCOR2,TMEM201,LDLRAD3,FBXL18,PLCG1,DDI2,INPPL1
TF	Factor: Egr-2; motif: GCGTGGGCGG; match class: 1	TF:M05494_1	0.000180312	3.743976417	2774	160	45	21836	LEF1,WFS1,MOV10,PDE2A,KMT2D,GPR176,SLC12A4,SH3BP4,ETS2,RUSC2,LDLR,PLA2G15,DHCR7,ADAMTS14,TMEM184B,RELA,PLEKHG2,NEK8,PLEKHO2,AP1B1,PKD1,DAG1,VPS37C,UNKL,CAMTA2,SYN1,PPP1R16A,UBALD1,TEAD3,AP2A1,ZYX,NATD1,BCL9,SRCAP,HSPG2,D930048N14RIK,TMEM201,LDLRAD3,PLCG1,DDI2,RARG,ZDHHC8,INPPL1,SH3BP1,ATXN2L
TF	Factor: BTEB3; motif: BNRNGGGAGGNGT	TF:M01865	0.000183164	3.737159664	8924	160	98	21836	ETV5,DHX37,TNFRSF22,LEF1,SSH3,SYT17,WFS1,KLF11,ADAMTS7,MOV10,COL6A1,CERCAM,IL17RC,NFE2L1,ARHGEF17,KMT2D,KHNYN,GPR176,SLC12A4,ULK3,SH3BP4,ETS2,STXBP1,FAM219A,PDK4,CASTOR2,B4GALNT1,MAPK7,LDLR,GAA,PLA2G15,DHCR7,SLC38A7,TMEM104,PPARD,RELA,PPP2R5B,PLEKHG2,RGMA,PCDHGC5,LRRC32,STK36,RAB5B,CD276,PLEKHO2,ZFP385A,AP1B1,PKD1,DAG1,USP19,RNF44,PCDHGC3,VANGL2,CLIP3,RIPOR1,SPATA2,SYN1,UBALD1,TEAD3,POLR2A,AP2A1,MRTFA,SLC6A9,FSCN1,ZYX,MED25,TMEM63A,ESYT1,NATD1,ZFP319,TFE3,SLC1A4,CDK6,IQCE,APC2,SUN2,BCL9,SRCAP,HSPG2,TMEM201,DNMBP,INTS3,CHERP,PLCG1,TCP11L1,RIN1,IGSF9,LRRC61,DTX3,RARG,EPN1,ZDHHC8,INPPL1,SH3BP1,BICRA,ANKRD52,ATXN2L,PCDHGB7
TF	Factor: SP2; motif: GGGCGGGAC; match class: 1	TF:M01783_1	0.000216233	3.665078258	3289	160	50	21836	GM14137,SSH3,WFS1,KLF11,ADAMTS7,PDE2A,PNPLA2,CERCAM,IL17RC,NFE2L1,SH3BP4,RFFL,STXBP1,MOCOS,DHCR7,ADAMTS14,TMEM104,RADIL,OGDHL,RELA,RAB5B,NEK8,PLEKHO2,AP1B1,DAG1,RNF44,VPS37C,SUFU,JAK3,UNKL,VANGL2,CAMTA2,RIPOR1,PPP1R16A,TEAD3,TMEM63A,ESYT1,NATD1,ZFP319,GAS2L1,SLC1A4,SUN2,BCL9,HSPG2,NCOR2,TMEM201,ZFP574,DDI2,ZDHHC8,INPPL1
TF	Factor: SP2; motif: GGGCGGGAC	TF:M01783	0.000351947	3.453523159	8107	160	91	21836	GM14137,TNFRSF22,LEF1,SSH3,SQSTM1,WFS1,KLF11,ADAMTS7,PDE2A,PNPLA2,CERCAM,IL17RC,NFE2L1,PTPN23,ARHGEF17,MICALL2,KMT2D,GPR176,SLC12A4,ULK3,SH3BP4,DVL3,RFFL,STXBP1,MOCOS,RUSC2,CASTOR2,MAPK7,GAA,PLBD2,DHCR7,ADAMTS14,TMEM104,RADIL,OGDHL,TMEM184B,RELA,RGMA,STK36,RAB5B,NEK8,ATG9A,PLEKHO2,AP1B1,PKD1,LRP10,DAG1,RNF44,VPS37C,ELL,SUFU,JAK3,UNKL,VANGL2,CAMTA2,RIPOR1,PPP1R16A,FRMD8,TBC1D22A,TEAD3,POLR2A,FSCN1,ZYX,TMEM63A,ESYT1,NATD1,ABHD2,ZFP319,GAS2L1,SLC1A4,APC2,SUN2,BCL9,SRCAP,HSPG2,NCOR2,D930048N14RIK,POLRMT,TMEM201,INTS3,PLCG1,ZFP574,DDI2,IGSF9,DTX3,RARG,EPN1,ZDHHC8,INPPL1,BICRA,ATXN2L
TF	Factor: Egr-1; motif: GCGGGGGCGG; match class: 1	TF:M07354_1	0.000485777	3.313563285	2017	160	36	21836	ETV5,LEF1,SQSTM1,ADAMTS7,MICALL2,KMT2D,KHNYN,GPR176,SH3BP4,FAM219A,DHCR7,ADAMTS14,RELA,PLEKHG2,RGMA,PLEKHO2,AP1B1,DAG1,RNF44,VPS37C,UNKL,SYN1,UBALD1,ZYX,CDK6,BCL9,SRCAP,HSPG2,NCOR2,LDLRAD3,PLCG1,DDI2,DTX3,INPPL1,BICRA,ATXN2L
TF	Factor: ZF5; motif: GYCGCGCARNGCNN; match class: 1	TF:M02933_1	0.000524383	3.280351411	5819	160	72	21836	ZFP169,ETV5,DHX37,LEF1,WFS1,KLF11,ADAMTS7,PNPLA2,PTPN23,ARHGEF17,KMT2D,GPR176,SLC12A4,ULK3,SH3BP4,DVL3,ETS2,STXBP1,FAM219A,RUSC2,CASTOR2,SLC25A22,B4GALNT1,MAPK7,ADAMTS14,PPARD,RADIL,TMEM184B,RELA,RGMA,SYVN1,MAN2B2,PKD1,DAG1,RNF44,VPS37C,ELL,VPS37B,ADCY3,PCDHGC3,SPATA2,SYN1,NSMF,UBALD1,TEAD3,POLR2A,RAVER1,FSCN1,TMEM63A,NATD1,SLC1A4,CDK6,IQCE,SUN2,BCL9,SRCAP,NCOR2,LENG8,D930048N14RIK,TMEM201,LDLRAD3,DNMBP,CHERP,PLCG1,KLHL11,DDI2,MFSD12,EPN1,INPPL1,ANXA11,BICRA,PCDHGB7
TF	Factor: CPBP; motif: SNCCCNN; match class: 1	TF:M01822_1	0.000527916	3.277435039	19929	160	160	21836	GM14137,SEMA6A,ZFP169,ETV5,DHX37,TNFRSF22,MMP9,LEF1,SSH3,SYT17,SQSTM1,WFS1,CHPF2,KLF11,ADAMTS7,RHBDF2,MOV10,PDE2A,PNPLA2,COL6A1,CERCAM,IL17RC,NFE2L1,PTPN23,ARHGEF17,MICALL2,KMT2D,KHNYN,GPR176,SLC12A4,MLXIP,ULK3,PCDHGC4,SH3BP4,DVL3,RFFL,ETS2,STXBP1,MOCOS,FAM219A,PDK4,RUSC2,H6PD,CASTOR2,HK1,SLC25A22,B4GALNT1,MAPK7,LDLR,GAA,PLBD2,PLA2G15,MOCS1,ERBB2,DHCR7,SLC38A7,ADAMTS14,TMEM104,PPARD,ARHGEF2,RADIL,OGDHL,TMEM184B,RELA,PPP2R5B,PLEKHG2,RGMA,PCDHGC5,LRRC32,STK36,RAB5B,CD276,NEK8,ATG9A,SYVN1,MAN2B2,PLEKHO2,ZFP385A,AP1B1,PKD1,LRP10,DAG1,USP19,RNF44,VPS37C,ELL,VPS37B,ADCY3,SUFU,JAK3,UNKL,PCDHGC3,VANGL2,CAMTA2,CLIP3,RIPOR1,SPATA2,SYN1,SPHK2,PPP1R16A,FRMD8,NSMF,TBC1D22A,UBALD1,TEAD3,POLR2A,RAVER1,AP2A1,MRTFA,SLC6A9,FSCN1,ZYX,MED25,TMEM63A,ESYT1,NATD1,ABHD2,ZFP319,GAS2L1,TFE3,SLC1A4,CDK6,IQCE,APC2,SUN2,BCL9,SRCAP,HSPG2,NCOR2,LENG8,D930048N14RIK,POLRMT,TMEM201,JRK,LDLRAD3,DNMBP,INTS3,CHERP,FBXL18,PLCG1,ZFP574,SUGP2,KLHL11,TCP11L1,RIN1,DDI2,IGSF9,LRRC61,MFSD12,DTX3,RARG,EPN1,ZDHHC8,INPPL1,ANXA11,SH3BP1,BICRA,ANKRD52,ATXN2L,PCDHGB7
TF	Factor: EGR; motif: CGCCCCCGCNN	TF:M08878	0.000531892	3.27417639	5821	160	72	21836	ETV5,LEF1,SQSTM1,KLF11,ADAMTS7,MOV10,PDE2A,CERCAM,IL17RC,NFE2L1,PTPN23,MICALL2,KHNYN,GPR176,MLXIP,ULK3,RFFL,STXBP1,MOCOS,FAM219A,RUSC2,B4GALNT1,PLBD2,ERBB2,DHCR7,ADAMTS14,TMEM104,PPARD,TMEM184B,PLEKHG2,RGMA,PLEKHO2,AP1B1,PKD1,LRP10,DAG1,RNF44,VPS37C,SUFU,UNKL,VANGL2,CAMTA2,CLIP3,SYN1,UBALD1,TEAD3,ZYX,ZFP319,TFE3,CDK6,SUN2,BCL9,SRCAP,HSPG2,NCOR2,LENG8,D930048N14RIK,TMEM201,LDLRAD3,DNMBP,PLCG1,SUGP2,TCP11L1,RIN1,IGSF9,DTX3,RARG,ZDHHC8,INPPL1,BICRA,ANKRD52,ATXN2L
TF	Factor: KROX; motif: CCCGCCCCCRCCCC	TF:M00982	0.00062861	3.201618864	5963	160	73	21836	ETV5,MMP9,LEF1,SQSTM1,WFS1,ADAMTS7,MOV10,PDE2A,PNPLA2,CERCAM,IL17RC,NFE2L1,PTPN23,MICALL2,KHNYN,GPR176,ULK3,SH3BP4,RFFL,STXBP1,MOCOS,FAM219A,RUSC2,PLBD2,ERBB2,DHCR7,ADAMTS14,TMEM104,PPARD,RADIL,TMEM184B,RELA,PLEKHG2,RGMA,ATG9A,PLEKHO2,PKD1,LRP10,DAG1,RNF44,VPS37C,UNKL,VANGL2,CAMTA2,CLIP3,SYN1,PPP1R16A,UBALD1,TEAD3,ZYX,NATD1,ZFP319,IQCE,SUN2,BCL9,SRCAP,HSPG2,NCOR2,LENG8,TMEM201,LDLRAD3,PLCG1,SUGP2,TCP11L1,IGSF9,DTX3,RARG,ZDHHC8,INPPL1,SH3BP1,BICRA,ANKRD52,ATXN2L
TF	Factor: PLAG1; motif: CCCCCKWNNNGGSCCC	TF:M01973	0.000689462	3.161489577	4265	160	58	21836	ETV5,LEF1,SQSTM1,KLF11,ADAMTS7,PDE2A,NFE2L1,ARHGEF17,GPR176,SLC12A4,ULK3,SH3BP4,PDK4,CASTOR2,B4GALNT1,ERBB2,DHCR7,ARHGEF2,RADIL,TMEM184B,PPP2R5B,PLEKHG2,RAB5B,SYVN1,RNF44,ADCY3,UNKL,PCDHGC3,VANGL2,CLIP3,SPHK2,UBALD1,TEAD3,AP2A1,SLC6A9,ZYX,NATD1,ABHD2,ZFP319,GAS2L1,TFE3,CDK6,SUN2,BCL9,HSPG2,NCOR2,D930048N14RIK,DNMBP,FBXL18,TCP11L1,RIN1,IGSF9,MFSD12,RARG,EPN1,ZDHHC8,SH3BP1,ANKRD52
TF	Factor: PUR1; motif: GGGNCAGNN	TF:M01721	0.000698092	3.156087401	7322	160	84	21836	ETV5,MMP9,LEF1,WFS1,KLF11,ADAMTS7,RHBDF2,MOV10,PNPLA2,COL6A1,CERCAM,IL17RC,ARHGEF17,MICALL2,KMT2D,KHNYN,GPR176,SLC12A4,MLXIP,ULK3,SH3BP4,FAM219A,H6PD,HK1,SLC25A22,B4GALNT1,GAA,PLBD2,PLA2G15,MOCS1,ERBB2,SLC38A7,TMEM104,OGDHL,PPP2R5B,PLEKHG2,LRRC32,STK36,RAB5B,CD276,NEK8,ATG9A,SYVN1,MAN2B2,PLEKHO2,ZFP385A,PKD1,LRP10,VPS37C,VPS37B,SUFU,JAK3,UNKL,VANGL2,CAMTA2,SYN1,NSMF,UBALD1,TEAD3,AP2A1,MRTFA,FSCN1,TMEM63A,ESYT1,ZFP319,GAS2L1,SUN2,BCL9,HSPG2,D930048N14RIK,CHERP,ZFP574,KLHL11,TCP11L1,RIN1,DDI2,LRRC61,MFSD12,DTX3,RARG,EPN1,INPPL1,ANXA11,ATXN2L
TF	Factor: SP100; motif: NNCGTCGNNTAAWNN	TF:M02913	0.000704194	3.152307911	8478	160	93	21836	ETV5,DHX37,TNFRSF22,MMP9,SSH3,SQSTM1,ADAMTS7,PDE2A,NFE2L1,PTPN23,KMT2D,MLXIP,PCDHGC4,DVL3,RFFL,ETS2,FAM219A,H6PD,CASTOR2,MAPK7,LDLR,MOCS1,ERBB2,DHCR7,TMEM104,RELA,PPP2R5B,PLEKHG2,PCDHGC5,NEK8,SYVN1,MAN2B2,PLEKHO2,AP1B1,PKD1,LRP10,RNF44,ELL,VPS37B,SUFU,UNKL,PCDHGC3,CLIP3,RIPOR1,SPATA2,SYN1,SPHK2,PPP1R16A,FRMD8,UBALD1,TEAD3,POLR2A,RAVER1,FSCN1,ZYX,MED25,TMEM63A,ESYT1,NATD1,ZFP319,TFE3,SLC1A4,CDK6,IQCE,SUN2,BCL9,SRCAP,HSPG2,NCOR2,LENG8,D930048N14RIK,POLRMT,TMEM201,JRK,LDLRAD3,DNMBP,INTS3,CHERP,FBXL18,PLCG1,SUGP2,KLHL11,TCP11L1,DDI2,IGSF9,LRRC61,MFSD12,DTX3,RARG,EPN1,ANXA11,BICRA,ATXN2L
TF	Factor: AP-2; motif: GSCCSCRGGCNRNRNN	TF:M00800	0.00081857	3.086944004	6726	160	79	21836	SEMA6A,ZFP169,ETV5,DHX37,MMP9,LEF1,SQSTM1,WFS1,KLF11,ADAMTS7,MOV10,CERCAM,IL17RC,ARHGEF17,KMT2D,KHNYN,GPR176,SLC12A4,MLXIP,ULK3,SH3BP4,DVL3,ETS2,STXBP1,MOCOS,RUSC2,B4GALNT1,PLBD2,SLC38A7,ADAMTS14,PPARD,RADIL,TMEM184B,RELA,RGMA,PCDHGC5,LRRC32,STK36,ATG9A,SYVN1,MAN2B2,PLEKHO2,ZFP385A,PKD1,LRP10,DAG1,RNF44,VPS37C,ELL,ADCY3,CAMTA2,FRMD8,NSMF,UBALD1,TEAD3,RAVER1,AP2A1,SLC6A9,ZYX,NATD1,SLC1A4,CDK6,SUN2,SRCAP,HSPG2,NCOR2,POLRMT,LDLRAD3,PLCG1,ZFP574,SUGP2,DDI2,MFSD12,DTX3,RARG,ZDHHC8,ANXA11,SH3BP1,ATXN2L
TF	Factor: KLF3; motif: NNNNNNGGGCGGGGCNNGN; match class: 1	TF:M10278_1	0.000911692	3.040151738	3137	160	47	21836	LEF1,SSH3,SQSTM1,WFS1,KLF11,ADAMTS7,PDE2A,PNPLA2,IL17RC,NFE2L1,KHNYN,SH3BP4,RFFL,STXBP1,PLBD2,DHCR7,ADAMTS14,RADIL,TMEM184B,RELA,RGMA,NEK8,PLEKHO2,AP1B1,DAG1,RNF44,VPS37C,ELL,JAK3,RIPOR1,PPP1R16A,TEAD3,ZYX,ESYT1,ZFP319,SLC1A4,BCL9,HSPG2,NCOR2,D930048N14RIK,TMEM201,PLCG1,DDI2,IGSF9,RARG,EPN1,INPPL1
TF	Factor: SP1:SP3; motif: CCSCCCCCYCC	TF:M01219	0.001387186	2.857865208	6684	160	78	21836	GM14137,ETV5,LEF1,ADAMTS7,RHBDF2,PDE2A,CERCAM,IL17RC,NFE2L1,ARHGEF17,KMT2D,KHNYN,GPR176,MLXIP,ULK3,SH3BP4,MOCOS,FAM219A,RUSC2,CASTOR2,SLC25A22,B4GALNT1,PLBD2,MOCS1,ERBB2,DHCR7,ADAMTS14,PPARD,ARHGEF2,OGDHL,TMEM184B,PLEKHG2,RGMA,RAB5B,SYVN1,PLEKHO2,PKD1,LRP10,DAG1,RNF44,VPS37C,ELL,VPS37B,VANGL2,CLIP3,RIPOR1,SYN1,SPHK2,NSMF,UBALD1,TEAD3,POLR2A,RAVER1,AP2A1,ZYX,NATD1,ZFP319,BCL9,SRCAP,HSPG2,NCOR2,LENG8,D930048N14RIK,JRK,DNMBP,PLCG1,SUGP2,TCP11L1,RIN1,DDI2,IGSF9,LRRC61,MFSD12,DTX3,ZDHHC8,SH3BP1,BICRA,ATXN2L
TF	Factor: EGR-1; motif: TGCGTGGGCGK	TF:M01972	0.001407105	2.851673605	4136	160	56	21836	GM14137,ETV5,TNFRSF22,LEF1,SQSTM1,WFS1,ADAMTS7,MOV10,PDE2A,PNPLA2,MICALL2,KHNYN,GPR176,ULK3,DVL3,RFFL,ETS2,GAA,PLA2G15,ERBB2,DHCR7,ADAMTS14,TMEM104,RADIL,TMEM184B,RELA,PLEKHG2,PLEKHO2,PKD1,LRP10,DAG1,VPS37C,ADCY3,UNKL,CAMTA2,SYN1,PPP1R16A,UBALD1,TEAD3,ZYX,TFE3,SUN2,BCL9,TMEM201,LDLRAD3,DNMBP,PLCG1,SUGP2,TCP11L1,DDI2,DTX3,RARG,ZDHHC8,INPPL1,SH3BP1,ATXN2L
TF	Factor: Kaiso; motif: SARNYCTCGCGAGAN; match class: 1	TF:M10276_1	0.001484763	2.828342937	9949	160	103	21836	ETV5,DHX37,TNFRSF22,MMP9,SQSTM1,WFS1,CHPF2,KLF11,ADAMTS7,MOV10,PDE2A,CERCAM,NFE2L1,PTPN23,MICALL2,KMT2D,KHNYN,GPR176,SLC12A4,MLXIP,PCDHGC4,SH3BP4,RFFL,ETS2,STXBP1,MOCOS,FAM219A,RUSC2,H6PD,CASTOR2,SLC25A22,B4GALNT1,MAPK7,PLBD2,PLA2G15,DHCR7,TMEM104,RADIL,TMEM184B,RELA,PLEKHG2,RGMA,RAB5B,NEK8,ATG9A,SYVN1,AP1B1,PKD1,LRP10,DAG1,USP19,RNF44,VPS37C,ELL,VPS37B,ADCY3,JAK3,CAMTA2,RIPOR1,SPATA2,SYN1,FRMD8,UBALD1,TEAD3,POLR2A,RAVER1,AP2A1,FSCN1,ZYX,TMEM63A,ESYT1,NATD1,ZFP319,GAS2L1,CDK6,IQCE,SUN2,BCL9,SRCAP,HSPG2,NCOR2,LENG8,D930048N14RIK,TMEM201,LDLRAD3,DNMBP,CHERP,FBXL18,PLCG1,SUGP2,KLHL11,TCP11L1,DDI2,IGSF9,MFSD12,DTX3,EPN1,ZDHHC8,ANXA11,BICRA,ANKRD52,ATXN2L,PCDHGB7
TF	Factor: Sp1; motif: GGGGCGGGGT	TF:M00008	0.001536551	2.813453157	8345	160	91	21836	MMP9,LEF1,SSH3,SQSTM1,WFS1,KLF11,ADAMTS7,MOV10,PDE2A,PNPLA2,CERCAM,NFE2L1,PTPN23,ARHGEF17,MICALL2,KMT2D,KHNYN,SLC12A4,ULK3,PCDHGC4,SH3BP4,DVL3,STXBP1,MOCOS,PDK4,RUSC2,B4GALNT1,MAPK7,GAA,PLBD2,MOCS1,DHCR7,ADAMTS14,TMEM104,RADIL,TMEM184B,RELA,PLEKHG2,RGMA,NEK8,SYVN1,PLEKHO2,AP1B1,PKD1,LRP10,DAG1,USP19,RNF44,VPS37C,ELL,VPS37B,SUFU,JAK3,VANGL2,CAMTA2,RIPOR1,SPATA2,SPHK2,PPP1R16A,FRMD8,UBALD1,TEAD3,ZYX,MED25,TMEM63A,ESYT1,NATD1,ABHD2,ZFP319,GAS2L1,TFE3,SLC1A4,SUN2,BCL9,SRCAP,HSPG2,NCOR2,LENG8,D930048N14RIK,TMEM201,LDLRAD3,DNMBP,PLCG1,SUGP2,DDI2,IGSF9,LRRC61,ZDHHC8,INPPL1,ANXA11,BICRA
TF	Factor: EGR; motif: CGCCCCCGCNN; match class: 1	TF:M08878_1	0.001548425	2.810109839	1843	160	33	21836	ETV5,SQSTM1,ADAMTS7,MICALL2,KHNYN,GPR176,ULK3,FAM219A,ERBB2,DHCR7,ADAMTS14,PLEKHG2,RGMA,PLEKHO2,PKD1,DAG1,RNF44,VPS37C,UNKL,SYN1,UBALD1,ZYX,CDK6,BCL9,SRCAP,NCOR2,PLCG1,SUGP2,IGSF9,DTX3,INPPL1,BICRA,ATXN2L
TF	Factor: Zic1; motif: KGGGTGGTC	TF:M00448	0.002020051	2.694637671	10844	160	109	21836	GM14137,ZFP169,DHX37,TNFRSF22,MMP9,LEF1,SSH3,SYT17,SQSTM1,WFS1,CHPF2,ADAMTS7,MOV10,PDE2A,COL6A1,CERCAM,IL17RC,NFE2L1,PTPN23,MICALL2,KMT2D,KHNYN,GPR176,SLC12A4,ULK3,SH3BP4,DVL3,RFFL,ETS2,FAM219A,PDK4,RUSC2,HK1,B4GALNT1,MAPK7,LDLR,PLA2G15,MOCS1,ERBB2,SLC38A7,ADAMTS14,PPARD,ARHGEF2,OGDHL,TMEM184B,RELA,PPP2R5B,PLEKHG2,RGMA,PCDHGC5,RAB5B,CD276,NEK8,ATG9A,SYVN1,ZFP385A,AP1B1,PKD1,DAG1,RNF44,VPS37C,ELL,VPS37B,SUFU,UNKL,PCDHGC3,CAMTA2,CLIP3,RIPOR1,SPATA2,PPP1R16A,FRMD8,NSMF,TEAD3,POLR2A,RAVER1,FSCN1,ZYX,TMEM63A,ESYT1,NATD1,ABHD2,GAS2L1,TFE3,CDK6,SUN2,BCL9,SRCAP,NCOR2,LENG8,D930048N14RIK,DNMBP,CHERP,PLCG1,SUGP2,TCP11L1,RIN1,DDI2,LRRC61,MFSD12,DTX3,RARG,ZDHHC8,INPPL1,ANXA11,SH3BP1,BICRA,ANKRD52,ATXN2L
TF	Factor: GKLF; motif: NNNRNWGGGTGKGGC; match class: 1	TF:M10279_1	0.002115423	2.674602776	3438	160	49	21836	LEF1,SQSTM1,WFS1,KLF11,PNPLA2,CERCAM,ARHGEF17,MICALL2,RFFL,MOCOS,MAPK7,LDLR,DHCR7,RADIL,OGDHL,RELA,PPP2R5B,LRRC32,STK36,NEK8,PLEKHO2,ZFP385A,LRP10,DAG1,VPS37C,ELL,JAK3,UNKL,RIPOR1,SPATA2,PPP1R16A,FRMD8,NSMF,TEAD3,FSCN1,NATD1,ABHD2,SLC1A4,APC2,BCL9,HSPG2,LDLRAD3,FBXL18,ZFP574,DDI2,IGSF9,LRRC61,RARG,EPN1
TF	Factor: BTEB2; motif: GNAGGGGGNGGGSSNN	TF:M03814	0.002212484	2.655119914	4977	160	63	21836	MMP9,LEF1,SSH3,SQSTM1,WFS1,ADAMTS7,MOV10,CERCAM,IL17RC,NFE2L1,ARHGEF17,MICALL2,GPR176,MLXIP,ULK3,SH3BP4,STXBP1,MOCOS,FAM219A,RUSC2,CASTOR2,SLC25A22,MOCS1,ERBB2,SLC38A7,ADAMTS14,PPARD,RADIL,OGDHL,PPP2R5B,PLEKHG2,RGMA,PCDHGC5,SYVN1,PLEKHO2,ZFP385A,DAG1,RNF44,VPS37C,VPS37B,ADCY3,VANGL2,SYN1,TEAD3,POLR2A,MRTFA,ZYX,TMEM63A,NATD1,TFE3,SUN2,BCL9,SRCAP,HSPG2,D930048N14RIK,DNMBP,TCP11L1,IGSF9,DTX3,EPN1,ZDHHC8,BICRA,ATXN2L
TF	Factor: RREB-1; motif: CCCCAAACMMCCCC	TF:M00257	0.002232769	2.65115625	10720	160	108	21836	GM14137,SEMA6A,ZFP169,ETV5,LEF1,SSH3,SQSTM1,RHBDF2,MOV10,PNPLA2,COL6A1,CERCAM,PTPN23,ARHGEF17,KMT2D,KHNYN,SLC12A4,PCDHGC4,SH3BP4,DVL3,RFFL,PDK4,RUSC2,H6PD,CASTOR2,HK1,SLC25A22,B4GALNT1,MAPK7,LDLR,PLBD2,ERBB2,DHCR7,SLC38A7,ADAMTS14,TMEM104,ARHGEF2,OGDHL,TMEM184B,PPP2R5B,RGMA,STK36,RAB5B,NEK8,ATG9A,MAN2B2,ZFP385A,AP1B1,DAG1,USP19,ELL,VPS37B,ADCY3,SUFU,JAK3,UNKL,PCDHGC3,VANGL2,CAMTA2,CLIP3,RIPOR1,SPATA2,SYN1,SPHK2,NSMF,UBALD1,TEAD3,POLR2A,AP2A1,SLC6A9,FSCN1,ZYX,TMEM63A,ABHD2,GAS2L1,TFE3,CDK6,IQCE,SUN2,BCL9,SRCAP,HSPG2,LENG8,D930048N14RIK,TMEM201,JRK,DNMBP,INTS3,CHERP,PLCG1,ZFP574,SUGP2,KLHL11,TCP11L1,RIN1,DDI2,IGSF9,LRRC61,MFSD12,DTX3,RARG,EPN1,ZDHHC8,INPPL1,SH3BP1,BICRA,ANKRD52,ATXN2L
TF	Factor: MAZ; motif: GGGGAGGG	TF:M00649	0.002341625	2.630482674	8416	160	91	21836	GM14137,ZFP169,ETV5,MMP9,LEF1,SYT17,SQSTM1,WFS1,CHPF2,KLF11,ADAMTS7,MOV10,COL6A1,CERCAM,NFE2L1,PTPN23,ARHGEF17,KMT2D,GPR176,MLXIP,ULK3,SH3BP4,DVL3,ETS2,STXBP1,MOCOS,FAM219A,RUSC2,H6PD,CASTOR2,B4GALNT1,GAA,ERBB2,ADAMTS14,TMEM104,PPARD,ARHGEF2,OGDHL,RELA,PPP2R5B,PLEKHG2,RGMA,PCDHGC5,STK36,RAB5B,PLEKHO2,ZFP385A,DAG1,USP19,RNF44,ADCY3,PCDHGC3,VANGL2,CAMTA2,CLIP3,SPATA2,SYN1,PPP1R16A,NSMF,UBALD1,TEAD3,POLR2A,AP2A1,MRTFA,SLC6A9,FSCN1,ZYX,TMEM63A,TFE3,CDK6,APC2,SUN2,BCL9,SRCAP,LENG8,TMEM201,PLCG1,ZFP574,SUGP2,TCP11L1,RIN1,DDI2,IGSF9,DTX3,RARG,EPN1,ZDHHC8,SH3BP1,BICRA,ANKRD52,ATXN2L
TF	Factor: E2F-4; motif: GCGGGAAANA	TF:M02090	0.00249245	2.603373467	10318	160	105	21836	ZFP169,ETV5,DHX37,LEF1,SQSTM1,WFS1,KLF11,MOV10,PNPLA2,NFE2L1,PTPN23,ARHGEF17,MICALL2,KHNYN,GPR176,SLC12A4,MLXIP,ULK3,PCDHGC4,PDK4,RUSC2,CASTOR2,SLC25A22,B4GALNT1,LDLR,GAA,PLBD2,MOCS1,ERBB2,TMEM104,PPARD,ARHGEF2,OGDHL,TMEM184B,RELA,PPP2R5B,PLEKHG2,LRRC32,RAB5B,ATG9A,SYVN1,PLEKHO2,PKD1,LRP10,DAG1,USP19,RNF44,VPS37C,ELL,VPS37B,ADCY3,JAK3,UNKL,PCDHGC3,VANGL2,CAMTA2,RIPOR1,SPATA2,SPHK2,PPP1R16A,FRMD8,TBC1D22A,TEAD3,POLR2A,RAVER1,AP2A1,SLC6A9,FSCN1,ZYX,ESYT1,NATD1,ABHD2,ZFP319,GAS2L1,TFE3,SLC1A4,CDK6,IQCE,SUN2,BCL9,SRCAP,NCOR2,LENG8,D930048N14RIK,TMEM201,JRK,DNMBP,CHERP,PLCG1,ZFP574,SUGP2,KLHL11,TCP11L1,DDI2,IGSF9,MFSD12,DTX3,RARG,EPN1,INPPL1,ANXA11,SH3BP1,BICRA,ANKRD52,PCDHGB7
TF	Factor: Egr1; motif: NNMCGCCCMCTCAMWN; match class: 1	TF:M04506_1	0.002559432	2.591856368	809	160	20	21836	LEF1,MOV10,NFE2L1,MICALL2,GPR176,DVL3,ERBB2,RADIL,RELA,PLEKHG2,DAG1,ADCY3,NSMF,ZYX,TFE3,BCL9,SRCAP,LDLRAD3,DTX3,RARG
TF	Factor: Egr-3; motif: NTGCGTGGGCGK	TF:M00245	0.00262774	2.580417684	6055	160	72	21836	GM14137,ETV5,TNFRSF22,LEF1,SQSTM1,WFS1,MOV10,PNPLA2,COL6A1,NFE2L1,MICALL2,KHNYN,GPR176,SH3BP4,DVL3,RFFL,ETS2,GAA,PLBD2,PLA2G15,ERBB2,DHCR7,ADAMTS14,TMEM104,RADIL,RELA,PPP2R5B,PLEKHG2,RGMA,NEK8,SYVN1,MAN2B2,PKD1,DAG1,RNF44,VPS37C,ADCY3,UNKL,SPATA2,PPP1R16A,TBC1D22A,UBALD1,TEAD3,ZYX,MED25,TMEM63A,ESYT1,NATD1,ABHD2,TFE3,SUN2,BCL9,NCOR2,LENG8,POLRMT,TMEM201,LDLRAD3,DNMBP,INTS3,ZFP574,SUGP2,TCP11L1,DDI2,LRRC61,MFSD12,DTX3,RARG,ZDHHC8,INPPL1,SH3BP1,BICRA,ATXN2L
TF	Factor: Pax-4; motif: NNNNNYCACCCB	TF:M00378	0.00294511	2.53089848	18716	160	155	21836	GM14137,SEMA6A,ZFP169,ETV5,DHX37,TNFRSF22,MMP9,LEF1,SSH3,SYT17,SQSTM1,WFS1,CHPF2,KLF11,ADAMTS7,RHBDF2,MOV10,PDE2A,PNPLA2,COL6A1,CERCAM,IL17RC,NFE2L1,PTPN23,ARHGEF17,MICALL2,KMT2D,KHNYN,GPR176,SLC12A4,MLXIP,ULK3,PCDHGC4,SH3BP4,DVL3,RFFL,ETS2,STXBP1,MOCOS,PDK4,RUSC2,H6PD,CASTOR2,HK1,SLC25A22,B4GALNT1,MAPK7,LDLR,GAA,PLBD2,PLA2G15,MOCS1,ERBB2,DHCR7,SLC38A7,ADAMTS14,TMEM104,PPARD,ARHGEF2,RADIL,OGDHL,TMEM184B,RELA,PPP2R5B,PLEKHG2,RGMA,PCDHGC5,LRRC32,STK36,RAB5B,CD276,NEK8,ATG9A,SYVN1,MAN2B2,PLEKHO2,ZFP385A,AP1B1,PKD1,LRP10,DAG1,USP19,RNF44,VPS37C,ELL,VPS37B,ADCY3,SUFU,JAK3,UNKL,PCDHGC3,VANGL2,CAMTA2,CLIP3,RIPOR1,SPATA2,SYN1,SPHK2,PPP1R16A,FRMD8,NSMF,TBC1D22A,UBALD1,TEAD3,POLR2A,RAVER1,MRTFA,FSCN1,ZYX,MED25,TMEM63A,ESYT1,NATD1,ABHD2,ZFP319,GAS2L1,TFE3,SLC1A4,CDK6,APC2,SUN2,BCL9,SRCAP,HSPG2,NCOR2,LENG8,D930048N14RIK,TMEM201,JRK,LDLRAD3,DNMBP,INTS3,CHERP,FBXL18,PLCG1,ZFP574,SUGP2,KLHL11,TCP11L1,RIN1,DDI2,IGSF9,LRRC61,MFSD12,DTX3,RARG,EPN1,ZDHHC8,INPPL1,ANXA11,SH3BP1,BICRA,ANKRD52,ATXN2L,PCDHGB7
TF	Factor: SREBP-1; motif: CACSCCA	TF:M00749	0.003168705	2.499118255	8731	160	93	21836	GM14137,SEMA6A,ZFP169,ETV5,DHX37,TNFRSF22,MMP9,LEF1,SSH3,SYT17,SQSTM1,CHPF2,KLF11,RHBDF2,MOV10,PDE2A,PNPLA2,CERCAM,IL17RC,NFE2L1,PTPN23,ARHGEF17,MICALL2,KMT2D,KHNYN,GPR176,SLC12A4,ULK3,PCDHGC4,SH3BP4,DVL3,RFFL,ETS2,STXBP1,PDK4,RUSC2,CASTOR2,HK1,B4GALNT1,MAPK7,LDLR,MOCS1,ADAMTS14,PPARD,RADIL,OGDHL,PPP2R5B,RGMA,LRRC32,STK36,RAB5B,CD276,NEK8,ATG9A,SYVN1,MAN2B2,ZFP385A,DAG1,USP19,VPS37C,ELL,SUFU,JAK3,UNKL,VANGL2,CAMTA2,RIPOR1,SPATA2,TEAD3,AP2A1,FSCN1,TMEM63A,ESYT1,TFE3,CDK6,SUN2,SRCAP,HSPG2,LENG8,D930048N14RIK,DNMBP,INTS3,CHERP,ZFP574,TCP11L1,RIN1,IGSF9,LRRC61,MFSD12,ZDHHC8,INPPL1,ANXA11,ATXN2L
TF	Factor: Egr-2; motif: GCGTGGGCGG	TF:M05494	0.003641165	2.438759611	7210	160	81	21836	ETV5,TNFRSF22,LEF1,SQSTM1,WFS1,ADAMTS7,MOV10,PDE2A,PNPLA2,CERCAM,ARHGEF17,KMT2D,KHNYN,GPR176,SLC12A4,MLXIP,ULK3,SH3BP4,DVL3,ETS2,RUSC2,LDLR,GAA,PLA2G15,ERBB2,DHCR7,ADAMTS14,TMEM104,RADIL,TMEM184B,RELA,PLEKHG2,RGMA,NEK8,PLEKHO2,AP1B1,PKD1,LRP10,DAG1,USP19,VPS37C,ADCY3,SUFU,UNKL,CAMTA2,SPATA2,SYN1,SPHK2,PPP1R16A,NSMF,UBALD1,TEAD3,RAVER1,AP2A1,ZYX,MED25,TMEM63A,ESYT1,NATD1,ABHD2,TFE3,SUN2,BCL9,SRCAP,HSPG2,NCOR2,LENG8,D930048N14RIK,POLRMT,TMEM201,LDLRAD3,PLCG1,SUGP2,TCP11L1,DDI2,LRRC61,RARG,ZDHHC8,INPPL1,SH3BP1,ATXN2L
TF	Factor: KLF; motif: GGGNGGGG	TF:M07461	0.003684633	2.433605714	8494	160	91	21836	GM14137,SEMA6A,ETV5,DHX37,LEF1,SYT17,SQSTM1,CHPF2,KLF11,ADAMTS7,RHBDF2,MOV10,PDE2A,PNPLA2,COL6A1,IL17RC,NFE2L1,PTPN23,ARHGEF17,KMT2D,KHNYN,GPR176,SLC12A4,MLXIP,PCDHGC4,RFFL,ETS2,STXBP1,MOCOS,CASTOR2,SLC25A22,B4GALNT1,MAPK7,LDLR,PLBD2,ERBB2,DHCR7,ADAMTS14,TMEM104,OGDHL,RELA,PPP2R5B,RGMA,LRRC32,STK36,SYVN1,MAN2B2,PLEKHO2,ZFP385A,LRP10,DAG1,ELL,VPS37B,ADCY3,JAK3,UNKL,CLIP3,RIPOR1,SPATA2,SYN1,PPP1R16A,NSMF,TEAD3,POLR2A,RAVER1,MRTFA,ZYX,ESYT1,NATD1,ZFP319,SUN2,SRCAP,HSPG2,NCOR2,LENG8,D930048N14RIK,JRK,INTS3,ZFP574,SUGP2,KLHL11,TCP11L1,DDI2,IGSF9,DTX3,EPN1,ZDHHC8,INPPL1,ANXA11,ANKRD52,ATXN2L
TF	Factor: GLI; motif: NGACCMCCCAN	TF:M07290	0.003766189	2.424097885	6966	160	79	21836	ZFP169,ETV5,DHX37,TNFRSF22,LEF1,SYT17,SQSTM1,WFS1,CHPF2,RHBDF2,MOV10,COL6A1,CERCAM,IL17RC,NFE2L1,PTPN23,KHNYN,GPR176,SLC12A4,PCDHGC4,DVL3,RFFL,ETS2,RUSC2,SLC25A22,MAPK7,LDLR,GAA,MOCS1,ERBB2,ADAMTS14,TMEM104,ARHGEF2,OGDHL,RELA,PPP2R5B,PCDHGC5,RAB5B,SYVN1,MAN2B2,PLEKHO2,AP1B1,PKD1,DAG1,VPS37C,VPS37B,ADCY3,PCDHGC3,PPP1R16A,NSMF,TEAD3,RAVER1,AP2A1,ZYX,TMEM63A,ESYT1,NATD1,TFE3,CDK6,BCL9,SRCAP,HSPG2,NCOR2,LENG8,INTS3,CHERP,KLHL11,TCP11L1,RIN1,IGSF9,LRRC61,MFSD12,DTX3,EPN1,ZDHHC8,INPPL1,SH3BP1,BICRA,ATXN2L
TF	Factor: WT1; motif: NGCGGGGGGGTSMMCYN	TF:M05599	0.004132973	2.38373746	5297	160	65	21836	GM14137,ETV5,MMP9,LEF1,SYT17,KLF11,ADAMTS7,PDE2A,IL17RC,NFE2L1,KHNYN,DVL3,RFFL,FAM219A,RUSC2,CASTOR2,B4GALNT1,PLA2G15,ERBB2,DHCR7,ADAMTS14,TMEM104,ARHGEF2,RADIL,OGDHL,TMEM184B,RELA,RGMA,RAB5B,SYVN1,DAG1,RNF44,ELL,VPS37B,JAK3,UNKL,CAMTA2,SYN1,UBALD1,TEAD3,POLR2A,RAVER1,AP2A1,ZYX,TMEM63A,NATD1,GAS2L1,SLC1A4,SUN2,BCL9,SRCAP,TMEM201,LDLRAD3,DNMBP,CHERP,PLCG1,SUGP2,TCP11L1,DDI2,IGSF9,LRRC61,MFSD12,DTX3,RARG,ATXN2L
TF	Factor: ctcf; motif: YGGCCASCAGRGGGCGCYNN	TF:M10203	0.004682538	2.32951868	6631	160	76	21836	ETV5,DHX37,SQSTM1,CHPF2,KLF11,RHBDF2,MOV10,PDE2A,CERCAM,IL17RC,ARHGEF17,MICALL2,GPR176,SLC12A4,MLXIP,SH3BP4,DVL3,RFFL,ETS2,STXBP1,FAM219A,PDK4,RUSC2,SLC25A22,B4GALNT1,MAPK7,GAA,MOCS1,ERBB2,DHCR7,ADAMTS14,PPARD,ARHGEF2,RADIL,RELA,PPP2R5B,PLEKHG2,RGMA,CD276,NEK8,MAN2B2,ZFP385A,AP1B1,LRP10,RNF44,ADCY3,JAK3,VANGL2,CAMTA2,CLIP3,SYN1,NSMF,TBC1D22A,AP2A1,ESYT1,ZFP319,GAS2L1,SLC1A4,CDK6,APC2,SUN2,BCL9,SRCAP,NCOR2,D930048N14RIK,POLRMT,TMEM201,JRK,LDLRAD3,DNMBP,ZFP574,RIN1,IGSF9,ZDHHC8,BICRA,ANKRD52
TF	Factor: EGR-1; motif: NGCGKGGGCGKNN	TF:M08996	0.004745221	2.323743533	3965	160	53	21836	ETV5,LEF1,SQSTM1,ADAMTS7,MOV10,PDE2A,MICALL2,KHNYN,GPR176,ULK3,DVL3,RFFL,ETS2,STXBP1,PLA2G15,ERBB2,DHCR7,ADAMTS14,TMEM104,PPARD,RADIL,TMEM184B,PLEKHG2,PLEKHO2,PKD1,LRP10,DAG1,RNF44,VPS37C,ADCY3,UNKL,VANGL2,CAMTA2,SYN1,SPHK2,UBALD1,TEAD3,ZYX,ESYT1,TFE3,SUN2,BCL9,NCOR2,TMEM201,LDLRAD3,PLCG1,SUGP2,TCP11L1,RARG,ZDHHC8,INPPL1,SH3BP1,ATXN2L
TF	Factor: LKLF; motif: CNCCACCCS	TF:M08819	0.005237041	2.280914054	5803	160	69	21836	SEMA6A,ETV5,LEF1,SQSTM1,RHBDF2,MOV10,PNPLA2,IL17RC,NFE2L1,PTPN23,ARHGEF17,KMT2D,KHNYN,SLC12A4,PCDHGC4,RFFL,ETS2,CASTOR2,SLC25A22,B4GALNT1,MAPK7,LDLR,PLBD2,ERBB2,ADAMTS14,TMEM104,OGDHL,RELA,PPP2R5B,RGMA,LRRC32,STK36,SYVN1,MAN2B2,PLEKHO2,ZFP385A,LRP10,DAG1,ELL,VPS37B,UNKL,RIPOR1,SPATA2,SYN1,PPP1R16A,TEAD3,POLR2A,RAVER1,MRTFA,ZYX,ESYT1,NATD1,SUN2,SRCAP,HSPG2,NCOR2,LENG8,D930048N14RIK,INTS3,ZFP574,KLHL11,TCP11L1,DDI2,IGSF9,DTX3,EPN1,INPPL1,ANXA11,ANKRD52
TF	Factor: Klf17; motif: NGGGCGG	TF:M05407	0.005447696	2.263787158	6533	160	75	21836	GM14137,DHX37,TNFRSF22,MMP9,LEF1,SYT17,WFS1,CHPF2,KLF11,PNPLA2,CERCAM,NFE2L1,MICALL2,MLXIP,ULK3,SH3BP4,DVL3,ETS2,PDK4,CASTOR2,SLC25A22,B4GALNT1,MAPK7,GAA,PLBD2,PLA2G15,ERBB2,DHCR7,TMEM104,PPARD,RADIL,TMEM184B,PPP2R5B,PLEKHG2,STK36,NEK8,PLEKHO2,AP1B1,PKD1,LRP10,USP19,VPS37C,VPS37B,ADCY3,SUFU,UNKL,RIPOR1,SYN1,SPHK2,PPP1R16A,UBALD1,TEAD3,ZYX,TMEM63A,ESYT1,ABHD2,TFE3,SLC1A4,SUN2,BCL9,SRCAP,LENG8,D930048N14RIK,POLRMT,TMEM201,PLCG1,TCP11L1,DDI2,RARG,ZDHHC8,ANXA11,SH3BP1,BICRA,ATXN2L,PCDHGB7
TF	Factor: Egr1; motif: NCCGCCCCCGCANN	TF:M02744	0.005896961	2.229371742	3456	160	48	21836	ETV5,SQSTM1,ADAMTS7,PDE2A,CERCAM,NFE2L1,MICALL2,KHNYN,GPR176,ULK3,MOCOS,FAM219A,RUSC2,ERBB2,DHCR7,ADAMTS14,TMEM104,TMEM184B,PLEKHG2,RGMA,PLEKHO2,AP1B1,PKD1,LRP10,DAG1,VPS37C,CAMTA2,CLIP3,SYN1,UBALD1,TEAD3,ZYX,ZFP319,TFE3,BCL9,SRCAP,HSPG2,NCOR2,LENG8,TMEM201,PLCG1,SUGP2,RIN1,IGSF9,DTX3,ZDHHC8,INPPL1,BICRA
TF	Factor: BTEB2; motif: NGGGSWGGGNGGGGC	TF:M10280	0.005950774	2.22542657	3040	160	44	21836	GM14137,LEF1,SQSTM1,WFS1,KLF11,PDE2A,PNPLA2,CERCAM,IL17RC,NFE2L1,ARHGEF17,SH3BP4,RFFL,STXBP1,FAM219A,CASTOR2,MAPK7,LDLR,PLBD2,ERBB2,DHCR7,ADAMTS14,RGMA,STK36,PLEKHO2,AP1B1,DAG1,RNF44,VPS37C,ELL,JAK3,RIPOR1,FRMD8,ESYT1,ZFP319,APC2,SUN2,BCL9,D930048N14RIK,SUGP2,RIN1,DDI2,RARG,EPN1
TF	Factor: Olf-1; motif: NNCDABTCCCYAGRGARBNKGN	TF:M00261	0.00614853	2.211228709	3147	160	45	21836	GM14137,SQSTM1,CERCAM,ARHGEF17,KMT2D,GPR176,MLXIP,ULK3,SH3BP4,DVL3,STXBP1,PDK4,RUSC2,SLC25A22,PLBD2,OGDHL,TMEM184B,CD276,DAG1,USP19,RNF44,ELL,ADCY3,SUFU,TBC1D22A,TEAD3,RAVER1,SLC6A9,ZYX,TMEM63A,NATD1,GAS2L1,TFE3,SLC1A4,CDK6,SUN2,POLRMT,JRK,PLCG1,RIN1,DDI2,IGSF9,MFSD12,DTX3,ZDHHC8
TF	Factor: MAZ; motif: NKGGGAGGGGRGGR	TF:M02023	0.007014742	2.15398829	7957	160	86	21836	GM14137,MMP9,LEF1,SQSTM1,KLF11,RHBDF2,MOV10,PDE2A,IL17RC,NFE2L1,PTPN23,ARHGEF17,KMT2D,KHNYN,GPR176,SLC12A4,MLXIP,ULK3,SH3BP4,DVL3,RFFL,STXBP1,MOCOS,FAM219A,RUSC2,CASTOR2,SLC25A22,MAPK7,GAA,PLBD2,ERBB2,DHCR7,ADAMTS14,ARHGEF2,RADIL,OGDHL,RELA,RGMA,STK36,RAB5B,SYVN1,MAN2B2,PLEKHO2,ZFP385A,USP19,RNF44,ELL,VPS37B,SUFU,JAK3,VANGL2,RIPOR1,SPHK2,PPP1R16A,NSMF,UBALD1,TEAD3,POLR2A,RAVER1,AP2A1,SLC6A9,ZYX,ESYT1,SLC1A4,CDK6,SUN2,BCL9,SRCAP,HSPG2,NCOR2,LENG8,D930048N14RIK,DNMBP,PLCG1,ZFP574,TCP11L1,RIN1,DDI2,IGSF9,LRRC61,MFSD12,DTX3,RARG,EPN1,ZDHHC8,BICRA
TF	Factor: Egr1; motif: NNMCGCCCMCTCAMWN	TF:M04506	0.007166951	2.144665578	4351	160	56	21836	ETV5,LEF1,ADAMTS7,MOV10,CERCAM,NFE2L1,MICALL2,KHNYN,GPR176,DVL3,RFFL,MOCOS,FAM219A,PDK4,RUSC2,SLC25A22,B4GALNT1,ERBB2,DHCR7,ADAMTS14,RADIL,RELA,PLEKHG2,RGMA,AP1B1,PKD1,LRP10,DAG1,VPS37C,ADCY3,JAK3,CLIP3,SPHK2,PPP1R16A,NSMF,UBALD1,TEAD3,ZYX,TFE3,CDK6,BCL9,SRCAP,HSPG2,LENG8,D930048N14RIK,TMEM201,LDLRAD3,PLCG1,SUGP2,DDI2,IGSF9,DTX3,RARG,SH3BP1,BICRA,ANKRD52
TF	Factor: Zic3; motif: NGGGKGGTC; match class: 1	TF:M00450_1	0.00773178	2.111720536	6837	160	77	21836	GM14137,ZFP169,DHX37,LEF1,SSH3,SYT17,SQSTM1,WFS1,CHPF2,ADAMTS7,MOV10,PDE2A,COL6A1,NFE2L1,PTPN23,KMT2D,KHNYN,SLC12A4,RFFL,MOCOS,PDK4,RUSC2,B4GALNT1,MAPK7,LDLR,PLBD2,PLA2G15,MOCS1,ERBB2,ADAMTS14,TMEM104,ARHGEF2,RGMA,PCDHGC5,RAB5B,CD276,NEK8,SYVN1,ZFP385A,PKD1,DAG1,USP19,VPS37C,SUFU,UNKL,PCDHGC3,VANGL2,RIPOR1,PPP1R16A,NSMF,TEAD3,POLR2A,AP2A1,FSCN1,ZYX,ESYT1,NATD1,TFE3,CDK6,SUN2,BCL9,SRCAP,HSPG2,NCOR2,LENG8,PLCG1,RIN1,IGSF9,LRRC61,MFSD12,DTX3,RARG,ZDHHC8,INPPL1,SH3BP1,BICRA,ATXN2L
TF	Factor: E2F-4; motif: NTTTCSCGCC	TF:M07380	0.008558818	2.067586209	10545	160	105	21836	GM14137,ETV5,DHX37,LEF1,WFS1,KLF11,ADAMTS7,MOV10,PDE2A,CERCAM,IL17RC,NFE2L1,MICALL2,KMT2D,KHNYN,GPR176,SLC12A4,ULK3,PCDHGC4,SH3BP4,STXBP1,MOCOS,FAM219A,RUSC2,H6PD,CASTOR2,B4GALNT1,MAPK7,LDLR,PLA2G15,ERBB2,PPARD,ARHGEF2,RADIL,OGDHL,RELA,PPP2R5B,PLEKHG2,STK36,CD276,NEK8,SYVN1,PLEKHO2,AP1B1,PKD1,LRP10,DAG1,USP19,VPS37C,VPS37B,ADCY3,SUFU,JAK3,UNKL,PCDHGC3,VANGL2,CAMTA2,RIPOR1,SPATA2,SYN1,SPHK2,PPP1R16A,NSMF,TBC1D22A,TEAD3,POLR2A,RAVER1,AP2A1,SLC6A9,ZYX,MED25,TMEM63A,ESYT1,NATD1,ABHD2,ZFP319,GAS2L1,SLC1A4,CDK6,IQCE,APC2,SUN2,BCL9,SRCAP,HSPG2,NCOR2,D930048N14RIK,POLRMT,TMEM201,DNMBP,INTS3,CHERP,PLCG1,ZFP574,KLHL11,DDI2,IGSF9,LRRC61,RARG,INPPL1,ANXA11,SH3BP1,BICRA,ANKRD52,ATXN2L
TF	Factor: WT1; motif: SMCNCCNSC; match class: 1	TF:M01118_1	0.008704451	2.060258617	4603	160	58	21836	GM14137,SEMA6A,LEF1,WFS1,KLF11,ADAMTS7,RHBDF2,MOV10,PDE2A,ARHGEF17,KMT2D,GPR176,SH3BP4,ETS2,STXBP1,RUSC2,CASTOR2,SLC25A22,B4GALNT1,DHCR7,ARHGEF2,OGDHL,PLEKHG2,RGMA,RAB5B,CD276,SYVN1,DAG1,USP19,RNF44,VPS37B,ADCY3,UNKL,VANGL2,SPHK2,FRMD8,UBALD1,TEAD3,POLR2A,AP2A1,SLC6A9,TMEM63A,TFE3,APC2,BCL9,SRCAP,LENG8,DNMBP,PLCG1,TCP11L1,RIN1,IGSF9,LRRC61,MFSD12,DTX3,RARG,EPN1,ATXN2L
TF	Factor: AP2; motif: GCCYGSGGSN	TF:M08867	0.00969623	2.013397074	7250	160	80	21836	SEMA6A,ETV5,MMP9,LEF1,SSH3,SQSTM1,WFS1,MOV10,PDE2A,IL17RC,ARHGEF17,MICALL2,KMT2D,KHNYN,GPR176,SLC12A4,MLXIP,SH3BP4,DVL3,STXBP1,MOCOS,FAM219A,MAPK7,GAA,PLBD2,ADAMTS14,PPARD,RADIL,TMEM184B,RELA,PLEKHG2,PCDHGC5,LRRC32,ATG9A,SYVN1,MAN2B2,PLEKHO2,ZFP385A,AP1B1,PKD1,DAG1,USP19,RNF44,VPS37C,VPS37B,ADCY3,SUFU,JAK3,VANGL2,SPATA2,PPP1R16A,NSMF,UBALD1,TEAD3,AP2A1,SLC6A9,ZYX,MED25,TMEM63A,NATD1,ABHD2,ZFP319,SLC1A4,SUN2,SRCAP,NCOR2,TMEM201,DNMBP,ZFP574,TCP11L1,RIN1,DDI2,IGSF9,LRRC61,MFSD12,DTX3,RARG,ZDHHC8,SH3BP1,ATXN2L
TF	Factor: Sp5; motif: RNGGRGGNGGRGNNGGGGGAGGRG	TF:M10376	0.009812915	2.008201965	4848	160	60	21836	SEMA6A,TNFRSF22,LEF1,WFS1,KLF11,ADAMTS7,MOV10,PDE2A,CERCAM,IL17RC,NFE2L1,PTPN23,KMT2D,KHNYN,ULK3,RFFL,STXBP1,FAM219A,CASTOR2,LDLR,PLBD2,ERBB2,DHCR7,PLEKHG2,RGMA,PCDHGC5,STK36,RAB5B,PLEKHO2,ZFP385A,PKD1,USP19,RNF44,UNKL,VANGL2,CLIP3,RIPOR1,PPP1R16A,TEAD3,POLR2A,SLC6A9,ZYX,ESYT1,NATD1,ZFP319,SUN2,BCL9,NCOR2,D930048N14RIK,POLRMT,DNMBP,INTS3,SUGP2,TCP11L1,RIN1,IGSF9,DTX3,RARG,ZDHHC8,ATXN2L
TF	Factor: AP-2; motif: MKCCCSCNGGCG	TF:M00189	0.010523002	1.977860334	8029	160	86	21836	GM14137,SEMA6A,ETV5,LEF1,SSH3,WFS1,KLF11,ADAMTS7,CERCAM,ARHGEF17,KMT2D,MLXIP,ULK3,SH3BP4,DVL3,RFFL,ETS2,STXBP1,MOCOS,FAM219A,RUSC2,HK1,B4GALNT1,GAA,MOCS1,ERBB2,PPARD,RADIL,TMEM184B,RELA,PLEKHG2,RGMA,RAB5B,SYVN1,MAN2B2,PLEKHO2,ZFP385A,PKD1,DAG1,RNF44,ELL,SUFU,JAK3,UNKL,PCDHGC3,VANGL2,CAMTA2,RIPOR1,SPATA2,FRMD8,NSMF,TEAD3,POLR2A,RAVER1,AP2A1,SLC6A9,FSCN1,ZYX,TMEM63A,ZFP319,GAS2L1,SLC1A4,CDK6,SUN2,BCL9,SRCAP,HSPG2,LENG8,LDLRAD3,DNMBP,CHERP,PLCG1,ZFP574,SUGP2,TCP11L1,RIN1,DDI2,DTX3,RARG,ZDHHC8,INPPL1,ANXA11,SH3BP1,BICRA,ATXN2L,PCDHGB7
TF	Factor: ctcf; motif: YGGCCASYAGGGGGCGCYNN	TF:M09681	0.010962006	1.960109974	5211	160	63	21836	ETV5,DHX37,CHPF2,KLF11,RHBDF2,MOV10,PDE2A,CERCAM,IL17RC,ARHGEF17,MICALL2,GPR176,SH3BP4,RFFL,ETS2,FAM219A,PDK4,RUSC2,SLC25A22,B4GALNT1,MAPK7,GAA,MOCS1,ERBB2,DHCR7,ADAMTS14,PPARD,ARHGEF2,RADIL,PPP2R5B,PLEKHG2,RGMA,CD276,NEK8,MAN2B2,ZFP385A,AP1B1,LRP10,ADCY3,VANGL2,CAMTA2,CLIP3,SYN1,NSMF,TBC1D22A,ESYT1,ZFP319,GAS2L1,CDK6,APC2,BCL9,SRCAP,NCOR2,D930048N14RIK,POLRMT,TMEM201,JRK,LDLRAD3,DNMBP,ZFP574,RIN1,IGSF9,BICRA
TF	Factor: Klf7; motif: NNNRCCMCGCCCNNNN	TF:M02773	0.011977156	1.921646277	4200	160	54	21836	MMP9,LEF1,SSH3,SQSTM1,WFS1,KLF11,ADAMTS7,PDE2A,PNPLA2,CERCAM,NFE2L1,PTPN23,MICALL2,KMT2D,PCDHGC4,SH3BP4,STXBP1,MAPK7,PLBD2,DHCR7,TMEM104,RADIL,TMEM184B,RELA,PLEKHG2,NEK8,PLEKHO2,AP1B1,PKD1,DAG1,RNF44,VPS37C,ELL,SUFU,JAK3,CAMTA2,RIPOR1,PPP1R16A,UBALD1,ZYX,ESYT1,NATD1,ZFP319,GAS2L1,SLC1A4,SUN2,BCL9,SRCAP,HSPG2,NCOR2,D930048N14RIK,PLCG1,INPPL1,ANXA11
TF	Factor: Sp3; motif: ASMCTTGGGSRGGG	TF:M00665	0.01199254	1.921088809	7287	160	80	21836	GM14137,ETV5,DHX37,MMP9,LEF1,SSH3,SYT17,SQSTM1,CHPF2,ADAMTS7,RHBDF2,MOV10,PDE2A,NFE2L1,ARHGEF17,KMT2D,KHNYN,MLXIP,SH3BP4,DVL3,ETS2,STXBP1,FAM219A,PDK4,H6PD,CASTOR2,SLC25A22,MAPK7,MOCS1,SLC38A7,TMEM104,ARHGEF2,RADIL,OGDHL,RELA,LRRC32,STK36,RAB5B,NEK8,MAN2B2,PLEKHO2,ZFP385A,AP1B1,LRP10,USP19,VPS37B,SUFU,VANGL2,CAMTA2,CLIP3,RIPOR1,PPP1R16A,FRMD8,NSMF,TEAD3,RAVER1,SLC6A9,FSCN1,ESYT1,NATD1,ABHD2,TFE3,SLC1A4,IQCE,BCL9,SRCAP,HSPG2,NCOR2,LENG8,D930048N14RIK,TMEM201,PLCG1,SUGP2,TCP11L1,RIN1,IGSF9,RARG,ZDHHC8,SH3BP1,BICRA
TF	Factor: MAZ; motif: GGGGAGGG; match class: 1	TF:M00649_1	0.012266365	1.911284105	3022	160	43	21836	GM14137,LEF1,SYT17,WFS1,MOV10,COL6A1,NFE2L1,PTPN23,KMT2D,MLXIP,SH3BP4,ETS2,MOCOS,FAM219A,CASTOR2,ERBB2,PPARD,PLEKHG2,RAB5B,PLEKHO2,ZFP385A,DAG1,USP19,PCDHGC3,VANGL2,SYN1,PPP1R16A,POLR2A,SLC6A9,ZYX,TFE3,CDK6,APC2,SUN2,BCL9,SRCAP,PLCG1,DTX3,RARG,EPN1,ZDHHC8,BICRA,ATXN2L
TF	Factor: Hes1; motif: NNCACGYGNN	TF:M07991	0.012819263	1.892136935	15504	160	137	21836	ZFP169,ETV5,DHX37,TNFRSF22,MMP9,LEF1,SQSTM1,WFS1,KLF11,ADAMTS7,RHBDF2,MOV10,PDE2A,PNPLA2,IL17RC,PTPN23,KMT2D,GPR176,SLC12A4,MLXIP,ULK3,SH3BP4,RFFL,ETS2,STXBP1,MOCOS,FAM219A,RUSC2,H6PD,CASTOR2,HK1,SLC25A22,B4GALNT1,MAPK7,LDLR,GAA,PLBD2,PLA2G15,MOCS1,ERBB2,SLC38A7,ADAMTS14,TMEM104,PPARD,ARHGEF2,RADIL,OGDHL,TMEM184B,RELA,PPP2R5B,PLEKHG2,RGMA,LRRC32,STK36,RAB5B,CD276,NEK8,ATG9A,SYVN1,MAN2B2,PLEKHO2,AP1B1,PKD1,DAG1,USP19,RNF44,VPS37C,ELL,VPS37B,ADCY3,SUFU,UNKL,PCDHGC3,CAMTA2,CLIP3,RIPOR1,SPATA2,SYN1,SPHK2,PPP1R16A,FRMD8,NSMF,TBC1D22A,UBALD1,TEAD3,POLR2A,RAVER1,AP2A1,MRTFA,SLC6A9,FSCN1,ZYX,MED25,TMEM63A,ESYT1,NATD1,ABHD2,ZFP319,GAS2L1,TFE3,SLC1A4,CDK6,IQCE,APC2,SUN2,BCL9,SRCAP,HSPG2,NCOR2,LENG8,D930048N14RIK,POLRMT,TMEM201,JRK,LDLRAD3,DNMBP,INTS3,CHERP,FBXL18,PLCG1,ZFP574,SUGP2,KLHL11,TCP11L1,RIN1,DDI2,IGSF9,MFSD12,DTX3,RARG,EPN1,ZDHHC8,ANXA11,SH3BP1,BICRA,ANKRD52,ATXN2L
TF	Factor: Zfp740; motif: NCCCCCCCAC	TF:M03944	0.013824806	1.859340956	7312	160	80	21836	GM14137,SEMA6A,ETV5,LEF1,KLF11,ADAMTS7,RHBDF2,MOV10,PDE2A,COL6A1,IL17RC,NFE2L1,PTPN23,ARHGEF17,KMT2D,KHNYN,GPR176,ULK3,DVL3,RFFL,STXBP1,RUSC2,CASTOR2,SLC25A22,MAPK7,ERBB2,DHCR7,ADAMTS14,TMEM104,ARHGEF2,OGDHL,RELA,PPP2R5B,RGMA,LRRC32,RAB5B,CD276,SYVN1,PLEKHO2,AP1B1,PKD1,RNF44,VPS37B,ADCY3,SUFU,UNKL,CLIP3,SPHK2,FRMD8,NSMF,UBALD1,TEAD3,POLR2A,RAVER1,AP2A1,SLC6A9,ESYT1,GAS2L1,TFE3,SRCAP,HSPG2,NCOR2,LENG8,D930048N14RIK,TMEM201,LDLRAD3,DNMBP,INTS3,TCP11L1,RIN1,IGSF9,LRRC61,MFSD12,DTX3,RARG,EPN1,ZDHHC8,ANXA11,BICRA,ATXN2L
TF	Factor: Sp4; motif: NNNNMCGCCCCCTNNNN	TF:M02810	0.014561122	1.836805173	4006	160	52	21836	ETV5,DHX37,MMP9,WFS1,ADAMTS7,MOV10,CERCAM,NFE2L1,MICALL2,KHNYN,GPR176,SLC12A4,ULK3,SH3BP4,MOCOS,FAM219A,RUSC2,CASTOR2,MOCS1,ERBB2,PPARD,RADIL,PLEKHG2,RGMA,PLEKHO2,PKD1,VPS37C,ELL,SUFU,VANGL2,CLIP3,TEAD3,RAVER1,AP2A1,ZYX,ESYT1,NATD1,ZFP319,GAS2L1,CDK6,BCL9,SRCAP,HSPG2,NCOR2,LENG8,D930048N14RIK,PLCG1,RIN1,IGSF9,DTX3,BICRA,ANKRD52
TF	Factor: CTCF; motif: NNNGCCASCAGRKGGCRSNN	TF:M01200	0.015080427	1.821586367	3901	160	51	21836	DHX37,RHBDF2,PDE2A,CERCAM,IL17RC,ARHGEF17,MICALL2,GPR176,SH3BP4,RFFL,PDK4,RUSC2,SLC25A22,B4GALNT1,GAA,MOCS1,DHCR7,ADAMTS14,ARHGEF2,RADIL,TMEM184B,RELA,PLEKHG2,CD276,NEK8,MAN2B2,ZFP385A,AP1B1,USP19,ADCY3,VANGL2,CAMTA2,CLIP3,SPATA2,SYN1,TBC1D22A,TEAD3,ESYT1,ZFP319,GAS2L1,CDK6,BCL9,SRCAP,POLRMT,JRK,DNMBP,INTS3,ZFP574,RIN1,IGSF9,ANKRD52
TF	Factor: ZNF151; motif: GGSGGNGGGGGAGGGGMGG	TF:M10412	0.017756888	1.750633133	3814	160	50	21836	LEF1,SQSTM1,RHBDF2,MOV10,PDE2A,IL17RC,NFE2L1,ARHGEF17,KMT2D,KHNYN,GPR176,ULK3,MOCOS,RUSC2,MAPK7,PLBD2,ERBB2,DHCR7,OGDHL,TMEM184B,PLEKHG2,RGMA,PCDHGC5,STK36,RAB5B,PLEKHO2,ZFP385A,DAG1,USP19,VPS37C,PCDHGC3,VANGL2,RIPOR1,SYN1,NSMF,TEAD3,POLR2A,ZYX,CDK6,APC2,BCL9,SRCAP,LENG8,PLCG1,IGSF9,LRRC61,DTX3,EPN1,SH3BP1,BICRA
TF	Factor: AP-2gamma; motif: GCCYNNGGS	TF:M00470	0.019352922	1.713253443	6995	160	77	21836	GM14137,SEMA6A,ZFP169,ETV5,MMP9,LEF1,SYT17,SQSTM1,WFS1,RHBDF2,MOV10,PDE2A,CERCAM,ARHGEF17,KMT2D,KHNYN,GPR176,SLC12A4,MLXIP,PCDHGC4,SH3BP4,STXBP1,FAM219A,RUSC2,MAPK7,GAA,PLBD2,MOCS1,RADIL,RELA,PPP2R5B,PLEKHG2,RGMA,ATG9A,SYVN1,MAN2B2,PLEKHO2,ZFP385A,DAG1,USP19,RNF44,VPS37C,ELL,ADCY3,JAK3,UNKL,PCDHGC3,VANGL2,CAMTA2,RIPOR1,SYN1,SPHK2,NSMF,TEAD3,AP2A1,FSCN1,ZYX,MED25,TMEM63A,ABHD2,GAS2L1,SLC1A4,CDK6,SUN2,BCL9,SRCAP,NCOR2,SUGP2,RIN1,IGSF9,MFSD12,DTX3,RARG,INPPL1,ANXA11,ANKRD52,ATXN2L
TF	Factor: AP-2alpha; motif: NNNSCCTGRGGC; match class: 1	TF:M10175_1	0.020861353	1.680657532	854	160	19	21836	SSH3,PDE2A,CERCAM,IL17RC,KHNYN,SLC25A22,PLBD2,RELA,LRRC32,ATG9A,ZFP385A,ADCY3,NSMF,SLC6A9,ZYX,NATD1,SLC1A4,TCP11L1,ATXN2L
TF	Factor: Gli2; motif: GACCACCCANG	TF:M01703	0.022026979	1.657045062	3518	160	47	21836	ZFP169,DHX37,MMP9,LEF1,SSH3,SYT17,SQSTM1,WFS1,CHPF2,COL6A1,NFE2L1,KHNYN,GPR176,SLC12A4,ULK3,DVL3,RUSC2,MOCS1,ERBB2,ARHGEF2,OGDHL,PCDHGC5,RAB5B,CD276,SYVN1,PKD1,DAG1,VPS37C,VPS37B,PCDHGC3,NSMF,TEAD3,ZYX,ESYT1,NATD1,TFE3,BCL9,SRCAP,NCOR2,CHERP,TCP11L1,RIN1,LRRC61,MFSD12,INPPL1,SH3BP1,ATXN2L
TF	Factor: E2F-7; motif: GRGGCGGGAANNN	TF:M10212	0.023010369	1.638076412	7914	160	84	21836	ETV5,MMP9,LEF1,SQSTM1,KLF11,ADAMTS7,MOV10,PDE2A,CERCAM,IL17RC,NFE2L1,ARHGEF17,MICALL2,KHNYN,ULK3,SH3BP4,H6PD,CASTOR2,B4GALNT1,MAPK7,PLA2G15,RADIL,OGDHL,RELA,PLEKHG2,STK36,NEK8,SYVN1,PLEKHO2,AP1B1,PKD1,LRP10,DAG1,USP19,VPS37B,SUFU,JAK3,UNKL,PCDHGC3,VANGL2,CAMTA2,RIPOR1,SPATA2,SPHK2,PPP1R16A,TBC1D22A,TEAD3,POLR2A,RAVER1,AP2A1,SLC6A9,ZYX,MED25,TMEM63A,ESYT1,NATD1,ABHD2,ZFP319,GAS2L1,SLC1A4,IQCE,APC2,SUN2,BCL9,SRCAP,NCOR2,D930048N14RIK,TMEM201,INTS3,CHERP,PLCG1,ZFP574,KLHL11,TCP11L1,DDI2,IGSF9,LRRC61,DTX3,RARG,INPPL1,SH3BP1,BICRA,ANKRD52,ATXN2L
TF	Factor: AP-2alpha; motif: NGCCYSNNGSN	TF:M01857	0.024486905	1.611066104	6174	160	70	21836	GM14137,MMP9,LEF1,SQSTM1,MOV10,PDE2A,PNPLA2,IL17RC,ARHGEF17,KMT2D,KHNYN,GPR176,SLC12A4,MLXIP,ULK3,SH3BP4,ETS2,MOCOS,RUSC2,CASTOR2,PLBD2,ERBB2,ADAMTS14,PPARD,TMEM184B,PPP2R5B,PLEKHG2,ATG9A,SYVN1,PLEKHO2,AP1B1,DAG1,USP19,RNF44,VPS37C,ELL,VPS37B,SUFU,UNKL,VANGL2,CLIP3,RIPOR1,SPATA2,PPP1R16A,NSMF,TEAD3,AP2A1,SLC6A9,ZYX,MED25,TMEM63A,ESYT1,NATD1,ABHD2,SUN2,HSPG2,TMEM201,LDLRAD3,DNMBP,PLCG1,ZFP574,TCP11L1,DDI2,MFSD12,DTX3,EPN1,SH3BP1,BICRA,ANKRD52,ATXN2L
TF	Factor: LKLF; motif: GGGGTGGKSN; match class: 1	TF:M07261_1	0.029960989	1.523443862	3777	160	49	21836	ETV5,LEF1,SQSTM1,ADAMTS7,PNPLA2,IL17RC,NFE2L1,PTPN23,ARHGEF17,KMT2D,KHNYN,SLC12A4,PCDHGC4,RFFL,CASTOR2,SLC25A22,B4GALNT1,MAPK7,ADAMTS14,TMEM104,RADIL,OGDHL,RGMA,STK36,SYVN1,MAN2B2,ZFP385A,VPS37C,ELL,CAMTA2,RIPOR1,SPATA2,SYN1,TEAD3,POLR2A,ZYX,ESYT1,NATD1,SUN2,SRCAP,NCOR2,D930048N14RIK,DNMBP,INTS3,DTX3,RARG,EPN1,INPPL1,ATXN2L
TF	Factor: Zic2; motif: NMCCCCCGGGGGGGN	TF:M02836	0.032174786	1.492484339	3787	160	49	21836	ADAMTS7,RHBDF2,PDE2A,IL17RC,PTPN23,KMT2D,KHNYN,SLC12A4,MLXIP,SH3BP4,RFFL,ETS2,MOCOS,CASTOR2,SLC25A22,MAPK7,PLBD2,PLA2G15,MOCS1,DHCR7,ARHGEF2,RGMA,SYVN1,AP1B1,DAG1,ELL,JAK3,VANGL2,CAMTA2,SPATA2,NSMF,RAVER1,ZYX,TMEM63A,NATD1,ZFP319,GAS2L1,SUN2,BCL9,SRCAP,NCOR2,D930048N14RIK,DNMBP,DTX3,ZDHHC8,INPPL1,ANXA11,BICRA,ATXN2L
TF	Factor: gli3; motif: GACCACCCANG	TF:M01704	0.033077512	1.480467168	3251	160	44	21836	ZFP169,DHX37,LEF1,SYT17,SQSTM1,WFS1,CHPF2,COL6A1,NFE2L1,KHNYN,GPR176,SLC12A4,ULK3,DVL3,RUSC2,MOCS1,ERBB2,ARHGEF2,OGDHL,PCDHGC5,RAB5B,SYVN1,PKD1,DAG1,VPS37C,VPS37B,PCDHGC3,NSMF,TEAD3,ZYX,ESYT1,NATD1,TFE3,BCL9,SRCAP,NCOR2,CHERP,TCP11L1,RIN1,LRRC61,MFSD12,INPPL1,SH3BP1,ATXN2L
TF	Factor: WT1; motif: SMCNCCNSC	TF:M01118	0.036067749	1.442880955	8128	160	85	21836	GM14137,SEMA6A,ETV5,LEF1,SYT17,WFS1,KLF11,ADAMTS7,RHBDF2,MOV10,PDE2A,ARHGEF17,KMT2D,KHNYN,GPR176,MLXIP,SH3BP4,ETS2,STXBP1,FAM219A,RUSC2,CASTOR2,SLC25A22,B4GALNT1,ERBB2,DHCR7,PPARD,ARHGEF2,OGDHL,PLEKHG2,RGMA,PCDHGC5,RAB5B,CD276,SYVN1,PLEKHO2,ZFP385A,AP1B1,DAG1,USP19,RNF44,VPS37B,ADCY3,SUFU,UNKL,PCDHGC3,VANGL2,SYN1,SPHK2,FRMD8,NSMF,UBALD1,TEAD3,POLR2A,RAVER1,AP2A1,SLC6A9,TMEM63A,NATD1,TFE3,CDK6,IQCE,APC2,SUN2,BCL9,SRCAP,LENG8,D930048N14RIK,TMEM201,DNMBP,PLCG1,SUGP2,TCP11L1,RIN1,DDI2,IGSF9,LRRC61,MFSD12,DTX3,RARG,EPN1,ZDHHC8,SH3BP1,BICRA,ATXN2L
TF	Factor: MOVO-B; motif: GNGGGGG; match class: 1	TF:M01104_1	0.036516841	1.437506805	3264	160	44	21836	ETV5,LEF1,SQSTM1,ADAMTS7,PTPN23,KHNYN,GPR176,SLC12A4,RFFL,DHCR7,ADAMTS14,RADIL,TMEM184B,PLEKHG2,RGMA,PLEKHO2,DAG1,RNF44,VPS37C,ELL,VPS37B,UNKL,CLIP3,SYN1,UBALD1,TEAD3,RAVER1,SLC6A9,ZYX,ESYT1,NATD1,BCL9,HSPG2,LDLRAD3,PLCG1,TCP11L1,DDI2,IGSF9,DTX3,RARG,EPN1,SH3BP1,BICRA,ATXN2L
TF	Factor: SP1:SP3; motif: CCSCCCCCYCC; match class: 1	TF:M01219_1	0.038528611	1.414216651	3378	160	45	21836	GM14137,ETV5,LEF1,ADAMTS7,PDE2A,CERCAM,NFE2L1,ARHGEF17,KMT2D,KHNYN,GPR176,ULK3,FAM219A,RUSC2,CASTOR2,SLC25A22,ERBB2,ADAMTS14,OGDHL,PLEKHG2,RAB5B,SYVN1,RNF44,VPS37C,VPS37B,RIPOR1,SYN1,SPHK2,UBALD1,TEAD3,AP2A1,ZYX,NATD1,BCL9,SRCAP,NCOR2,D930048N14RIK,DNMBP,TCP11L1,RIN1,IGSF9,LRRC61,MFSD12,DTX3,BICRA
TF	Factor: Pax-5; motif: RRMSWGANWYCTNRAGCGKRACSRYNSM	TF:M00144	0.038730813	1.411943383	11986	160	113	21836	ZFP169,ETV5,DHX37,TNFRSF22,MMP9,LEF1,SSH3,SYT17,SQSTM1,WFS1,CHPF2,KLF11,ADAMTS7,MOV10,PDE2A,PNPLA2,PTPN23,ARHGEF17,MICALL2,KMT2D,KHNYN,GPR176,DVL3,ETS2,MOCOS,FAM219A,PDK4,RUSC2,H6PD,CASTOR2,SLC25A22,B4GALNT1,MAPK7,LDLR,PLBD2,ADAMTS14,TMEM104,PPARD,ARHGEF2,RADIL,OGDHL,RELA,PPP2R5B,PLEKHG2,LRRC32,STK36,NEK8,ATG9A,SYVN1,MAN2B2,AP1B1,PKD1,LRP10,DAG1,USP19,VPS37C,ELL,JAK3,UNKL,PCDHGC3,CAMTA2,RIPOR1,SPATA2,SYN1,SPHK2,FRMD8,NSMF,TBC1D22A,UBALD1,TEAD3,RAVER1,AP2A1,FSCN1,ZYX,MED25,TMEM63A,ESYT1,NATD1,ABHD2,ZFP319,GAS2L1,TFE3,SLC1A4,CDK6,SUN2,HSPG2,LENG8,D930048N14RIK,POLRMT,TMEM201,JRK,LDLRAD3,DNMBP,INTS3,CHERP,FBXL18,PLCG1,ZFP574,SUGP2,TCP11L1,RIN1,DDI2,LRRC61,MFSD12,DTX3,RARG,EPN1,INPPL1,ANXA11,SH3BP1,ANKRD52,ATXN2L,PCDHGB7
TF	Factor: Zic3; motif: NGGGKGGTC	TF:M00450	0.040855081	1.388753928	13951	160	126	21836	GM14137,SEMA6A,ZFP169,ETV5,DHX37,LEF1,SSH3,SYT17,SQSTM1,WFS1,CHPF2,ADAMTS7,MOV10,PDE2A,PNPLA2,COL6A1,CERCAM,IL17RC,NFE2L1,PTPN23,ARHGEF17,MICALL2,KMT2D,KHNYN,GPR176,SLC12A4,MLXIP,ULK3,SH3BP4,DVL3,RFFL,ETS2,STXBP1,MOCOS,FAM219A,PDK4,RUSC2,CASTOR2,SLC25A22,B4GALNT1,MAPK7,LDLR,GAA,PLBD2,PLA2G15,MOCS1,ERBB2,SLC38A7,ADAMTS14,TMEM104,ARHGEF2,OGDHL,TMEM184B,PPP2R5B,RGMA,PCDHGC5,LRRC32,RAB5B,CD276,NEK8,SYVN1,MAN2B2,PLEKHO2,ZFP385A,AP1B1,PKD1,DAG1,USP19,VPS37C,VPS37B,SUFU,JAK3,UNKL,PCDHGC3,VANGL2,CAMTA2,CLIP3,RIPOR1,PPP1R16A,FRMD8,NSMF,TBC1D22A,TEAD3,POLR2A,RAVER1,AP2A1,FSCN1,ZYX,MED25,TMEM63A,ESYT1,NATD1,ABHD2,ZFP319,GAS2L1,TFE3,SLC1A4,CDK6,APC2,SUN2,BCL9,SRCAP,HSPG2,NCOR2,LENG8,TMEM201,LDLRAD3,DNMBP,CHERP,PLCG1,ZFP574,SUGP2,TCP11L1,RIN1,DDI2,IGSF9,LRRC61,MFSD12,DTX3,RARG,ZDHHC8,INPPL1,SH3BP1,BICRA,ANKRD52,ATXN2L
TF	Factor: Zfx; motif: SNSCAGGCCKCGSCSS	TF:M01593	0.042521451	1.37139192	2657	160	38	21836	ETV5,WFS1,ADAMTS7,PNPLA2,ARHGEF17,KMT2D,MLXIP,STXBP1,HK1,SLC25A22,PLBD2,PLA2G15,MOCS1,ERBB2,PPARD,RELA,PKD1,LRP10,DAG1,RNF44,ADCY3,SUFU,VANGL2,SYN1,UBALD1,TEAD3,ZFP319,SLC1A4,BCL9,NCOR2,TMEM201,LDLRAD3,CHERP,PLCG1,ZFP574,TCP11L1,ANKRD52,ATXN2L
TF	Factor: SP4; motif: SCCCCGCCCCS	TF:M01273	0.043206553	1.364450376	2356	160	35	21836	SSH3,WFS1,ADAMTS7,PDE2A,MICALL2,KMT2D,SH3BP4,DVL3,STXBP1,PLBD2,ADAMTS14,TMEM104,RADIL,TMEM184B,RELA,RGMA,PLEKHO2,DAG1,RNF44,VPS37C,ELL,JAK3,CAMTA2,RIPOR1,TMEM63A,ESYT1,NATD1,ZFP319,GAS2L1,BCL9,SRCAP,HSPG2,TMEM201,PLCG1,DDI2
TF	Factor: Egr-1; motif: GCGGGGGCGG; match class: 1	TF:M01873_1	0.044801017	1.348712128	1502	160	26	21836	ETV5,SQSTM1,ADAMTS7,KHNYN,GPR176,RUSC2,DHCR7,ADAMTS14,RELA,RGMA,PLEKHO2,DAG1,RNF44,VPS37C,UNKL,SYN1,UBALD1,ZYX,BCL9,SRCAP,NCOR2,LDLRAD3,PLCG1,DTX3,RARG,INPPL1
TF	Factor: EGR-1; motif: NGCGKGGGCGKNN; match class: 1	TF:M08996_1	0.048219617	1.316776248	908	160	19	21836	DHCR7,RADIL,TMEM184B,PLEKHO2,DAG1,RNF44,ADCY3,UNKL,SYN1,UBALD1,TEAD3,ZYX,SUN2,BCL9,TMEM201,LDLRAD3,PLCG1,RARG,ATXN2L
CORUM	Vangl2-Dvl3 complex	CORUM:6764	0.01681857	1.774210924	2	17	2	1073	DVL3,VANGL2
