## Supplementary material for "Spatiotemporal NF-κB dynamics encodes the position, amplitude and duration of local immune inputs": Table ST10

source	term_name	term_id	adjusted_p_value	negative_log10_of_adjusted_p_value	term_size	query_size	intersection_size	effective_domain_size	intersections
GO:MF	protein binding	GO:0005515	0.0002420801448832914	3.616040829398569	10189	188	126	20802	TIFA,RUNX1T1,FYB,PDGFRA,MGST1,RWDD2A,LAMP2,P2RX4,ATP2B4,PHACTR1,SELENOP,CAPN6,ITGA11,TOR1AIP1,LGALS8,DAXX,ASB13,CASP7,DCN,RGS3,H2-T23,XDH,TOR1AIP2,CD47,H2-M3,SNX10,NAMPT,FBXW17,BIRC2,MAP2K1,IL1RAP,HGF,IFNGR1,PLPP3,GRK5,TNFRSF23,GADD45B,SLC39A1,PDPN,GNG12,ASS1,CTSD,GLIPR2,LOXL3,TGFBR3,BMPER,NTN1,PSME1,TRIM26,TTC39C,TDRD7,AREL1,WHAMM,NFKBIZ,ANTXR1,FBN1,COL12A1,ADAMTS4,PDGFRB,CACNA1G,FURIN,PIM1,COL20A1,DLGAP2,MID1,AMIGO2,STAP2,PPM1H,MEOX1,AQP3,PIK3IP1,PARP4,NOD1,IFI27,SHISA5,STAT5A,WDTC1,NOD2,RECK,MYO1D,PLEKHN1,SSC5D,ADAMTSL4,IL1RL1,STYK1,NID1,PCDH18,IFNGR2,CLIP1,SPIRE1,FLRT2,KCNA4,TMCC3,DOCK4,ADARB1,MALT1,BTC,CENPJ,ADAM17,RNF14,APOBEC3,CMTR1,CLIC4,IL4RA,MVP,STAT3,SLIT3,NFKBIB,KLHL25,PCX,CSF1,SEMA4B,TSKU,UBR4,SBNO2,NFKB2,RAPGEF3,RELB,RND1,TRAF1,SLC6A4,CX3CL1,TNFRSF14,GDNF,FNDC7,CYTIP
GO:MF	binding	GO:0005488	0.0055746137929880675	2.2537852149854647	14895	188	160	20802	SGK3,INPP1,TIFA,APOL7A,RUNX1T1,RBM43,FYB,PDGFRA,EDIL3,MGST1,RWDD2A,GPCPD1,LAMP2,FKBP14,P2RX4,ATP2B4,CPEB4,PHACTR1,SELENOP,GDPD2,CAPN6,ITGA11,TOR1AIP1,LGALS8,DAXX,ASB13,CASP7,DCN,RGS3,APOL10B,PTGES,H2-T23,XDH,CYP4V3,MANBA,TOR1AIP2,CD47,H2-M3,SNX10,ACSL4,NAMPT,FBXW17,BIRC2,MAP2K1,IL1RAP,HGF,IFNGR1,GDPD1,PLPP3,GRK5,TNFRSF23,GADD45B,LAYN,SLC39A1,PDPN,GNG12,PFKFB3,ASS1,CTSD,GLIPR2,LOXL3,TGFBR3,BMPER,NTN1,PSME1,TRIM26,TTC39C,TDRD7,AREL1,WHAMM,NFKBIZ,ANTXR1,FBN1,COL12A1,ADAMTS4,PDGFRB,CACNA1G,FAM20C,FURIN,PIM1,COL20A1,DLGAP2,H2-DMA,MID1,AMIGO2,STAP2,PPM1H,MEOX1,AQP3,PIK3IP1,PARP4,NOD1,IFI27,SHISA5,STAT5A,HIVEP3,WDTC1,NOD2,RECK,MYO1D,PLEKHN1,SSC5D,ADAMTSL4,IL1RL1,STYK1,RAB20,NID1,PCDH18,NINL,IFNGR2,CLIP1,SPIRE1,TENT4B,FLRT2,KCNA4,TMCC3,HIVEP2,DOCK4,ADARB1,MALT1,ENPP1,BTC,SLFN9,CENPJ,ZFP945,ENDOD1,ADAM17,RNF14,DAPP1,APOBEC3,CMTR1,CLIC4,IL4RA,MVP,STAT3,SLIT3,NFKBIB,KLHL25,PCX,CSF1,SEMA4B,TSKU,ABCC4,SLC11A2,RFX5,UBR4,REPIN1,SBNO2,NFKB2,RAPGEF3,PIK3R5,RELB,RND1,TRAF1,SLC6A4,CX3CL1,TNFRSF14,GDNF,FNDC7,CYTIP
GO:MF	glycerophosphocholine phosphodiesterase activity	GO:0047389	0.04954117487393482	1.3050336982908244	2	188	2	20802	GPCPD1,GDPD5
GO:MF	platelet-derived growth factor-activated receptor activity	GO:0005017	0.04954117487393482	1.3050336982908244	2	188	2	20802	PDGFRA,PDGFRB
GO:MF	interleukin-33 receptor activity	GO:0002114	0.04954117487393482	1.3050336982908244	2	188	2	20802	IL1RAP,IL1RL1
GO:BP	positive regulation of cellular process	GO:0048522	1.8712179021667704e-7	6.7278756362314756	5796	185	92	21118	TIFA,PDGFRA,EDIL3,P2RX4,ATP2B4,GDPD2,LGALS8,DAXX,DCN,PTGES,H2-T23,XDH,MAML2,CD47,H2-M3,ACSL4,NAMPT,BIRC2,MAP2K1,IL1RAP,HGF,IFNGR1,PLPP3,GRK5,TNFRSF23,GADD45B,NINJ1,PDPN,ELL2,ASS1,CTSD,GLIPR2,LOXL3,TGFBR3,BMPER,NTN1,PSME1,WHAMM,NFKBIZ,ANTXR1,FBN1,PDGFRB,CACNA1G,FAM20C,FURIN,PIM1,MID1,AMIGO2,MEOX1,NOD1,PARP3,STAT5A,HIVEP3,NOD2,RECK,PLEKHN1,ADAMTSL4,IL1RL1,NID1,IFNGR2,CLIP1,SPIRE1,FLRT2,HIVEP2,DOCK4,ADARB1,MALT1,BTC,CENPJ,ZFP945,ADAM17,RNF14,IL4RA,ARHGEF3,STAT3,CSF1,SEMA4B,ABCC4,SLC11A2,RFX5,REPIN1,SBNO2,NFKB2,RAPGEF3,GDPD5,PIK3R5,RELB,TRAF1,SLC6A4,CX3CL1,TNFRSF14,GDNF
GO:BP	positive regulation of biological process	GO:0048518	2.1246243146840198e-7	6.67271785266495	6305	185	97	21118	TIFA,FYB,PDGFRA,EDIL3,P2RX4,ATP2B4,GDPD2,LGALS8,DAXX,DCN,PTGES,H2-T23,XDH,MAML2,CD47,H2-M3,ACSL4,NAMPT,BIRC2,MAP2K1,IL1RAP,HGF,IFNGR1,PLPP3,GRK5,TNFRSF23,GADD45B,NINJ1,PDPN,ELL2,ASS1,CTSD,GLIPR2,LOXL3,TGFBR3,BMPER,NTN1,PSME1,AREL1,WHAMM,NFKBIZ,ANTXR1,FBN1,PDGFRB,CACNA1G,FAM20C,FURIN,PIM1,MID1,AMIGO2,MEOX1,AQP3,NOD1,PARP3,STAT5A,HIVEP3,NOD2,RECK,PLEKHN1,ADAMTSL4,IL1RL1,NID1,IFNGR2,CLIP1,SPIRE1,FLRT2,HIVEP2,DOCK4,ADARB1,MALT1,BTC,CENPJ,ZFP945,ADAM17,RNF14,IL4RA,ARHGEF3,STAT3,PCX,CSF1,SEMA4B,TSKU,ABCC4,SLC11A2,RFX5,REPIN1,SBNO2,NFKB2,RAPGEF3,GDPD5,PIK3R5,RELB,TRAF1,SLC6A4,CX3CL1,TNFRSF14,GDNF
GO:BP	multicellular organism development	GO:0007275	6.914888334291563e-7	6.160214828742315	5441	185	87	21118	IGSF3,RUNX1T1,PDGFRA,EDIL3,GPCPD1,P2RX4,ATP2B4,PHACTR1,SELENOP,LGALS8,CASP7,DCN,LIPA,H2-T23,XDH,H2-M3,SNX10,ACSL4,SLC20A1,BIRC2,MAP2K1,IL1RAP,TCTA,HGF,GREB1L,IFNGR1,PLPP3,GADD45B,NINJ1,SLC39A1,PDPN,GNG12,PFKFB3,ASS1,GLIPR2,LOXL3,TGFBR3,BMPER,NTN1,TDRD7,NFKBIZ,ANTXR1,FBN1,COL12A1,PDGFRB,FAM20C,FURIN,PIM1,GPC4,AMIGO2,MEOX1,BACE2,AQP3,LPIN1,ARHGAP24,PARP3,STAT5A,HIVEP3,WDTC1,RECK,MYO1D,SSC5D,NID1,PCDH18,SPIRE1,FLRT2,ADARB1,MALT1,ADAM17,APOBEC3,CLIC4,IL4RA,STAT3,SLIT3,CSF1,SEMA4B,TSKU,SLC11A2,SBNO2,NFKB2,RAPGEF3,GDPD5,RELB,RND1,SLC6A4,CX3CL1,GDNF
GO:BP	system development	GO:0048731	7.182379462937287e-7	6.143731653748192	4876	185	81	21118	IGSF3,RUNX1T1,PDGFRA,GPCPD1,P2RX4,ATP2B4,PHACTR1,SELENOP,LGALS8,CASP7,DCN,LIPA,H2-T23,XDH,H2-M3,SNX10,ACSL4,SLC20A1,BIRC2,MAP2K1,IL1RAP,TCTA,HGF,GREB1L,IFNGR1,PLPP3,NINJ1,SLC39A1,PDPN,GNG12,PFKFB3,ASS1,GLIPR2,LOXL3,TGFBR3,BMPER,NTN1,TDRD7,NFKBIZ,ANTXR1,FBN1,PDGFRB,FAM20C,PIM1,GPC4,AMIGO2,MEOX1,BACE2,AQP3,LPIN1,ARHGAP24,PARP3,STAT5A,HIVEP3,RECK,MYO1D,NID1,PCDH18,SPIRE1,FLRT2,ADARB1,MALT1,ADAM17,APOBEC3,CLIC4,IL4RA,STAT3,SLIT3,CSF1,SEMA4B,TSKU,SLC11A2,SBNO2,NFKB2,RAPGEF3,GDPD5,RELB,RND1,SLC6A4,CX3CL1,GDNF
GO:BP	animal organ development	GO:0048513	0.000005154800943612863	5.287788100653917	3617	185	65	21118	IGSF3,PDGFRA,GPCPD1,ATP2B4,PHACTR1,SELENOP,LGALS8,CASP7,DCN,LIPA,H2-T23,XDH,H2-M3,SNX10,SLC20A1,BIRC2,MAP2K1,TCTA,HGF,GREB1L,NINJ1,SLC39A1,PDPN,GNG12,PFKFB3,ASS1,GLIPR2,LOXL3,TGFBR3,BMPER,NTN1,TDRD7,NFKBIZ,FBN1,PDGFRB,FAM20C,PIM1,AMIGO2,MEOX1,AQP3,LPIN1,STAT5A,HIVEP3,MYO1D,NID1,PCDH18,FLRT2,ADARB1,MALT1,ADAM17,APOBEC3,CLIC4,IL4RA,STAT3,SLIT3,CSF1,SEMA4B,TSKU,SLC11A2,SBNO2,NFKB2,GDPD5,RELB,SLC6A4,GDNF
GO:BP	regulation of response to stimulus	GO:0048583	0.000009949156320685674	5.002213745465901	3851	185	67	21118	SGK3,TIFA,FYB,PDGFRA,P2RX4,ATP2B4,DCN,RGS3,PTGES,H2-T23,XDH,CD47,H2-M3,NAMPT,BIRC2,MAP2K1,HGF,IFNGR1,PLPP3,GRK5,TNFRSF23,GADD45B,GLIPR2,LOXL3,TGFBR3,BMPER,AREL1,NFKBIZ,FBN1,PDGFRB,FAM20C,FURIN,GPC4,DLGAP2,MID1,PIK3IP1,NOD1,ARHGAP24,PARP3,STAT5A,NOD2,RECK,IL1RL1,TMEM170B,IFNGR2,SPIRE1,MALT1,BTC,CENPJ,ADAM17,RNF14,APOBEC3,IL4RA,ARHGEF3,MVP,STAT3,SLIT3,CSF1,SEMA4B,TSKU,SBNO2,GDPD5,PIK3R5,TRAF1,CX3CL1,TNFRSF14,GDNF
GO:BP	developmental process	GO:0032502	0.000011176393887548139	4.9516983008654	6536	185	95	21118	TCP11X2,IGSF3,RUNX1T1,PDGFRA,EDIL3,GPCPD1,P2RX4,ATP2B4,PHACTR1,SELENOP,GDPD2,LGALS8,PARP11,CASP7,DCN,LIPA,H2-T23,XDH,H2-M3,SNX10,ACSL4,NAMPT,SLC20A1,BIRC2,MAP2K1,IL1RAP,TCTA,HGF,GREB1L,IFNGR1,PLPP3,GRK5,GADD45B,NINJ1,SLC39A1,PDPN,GNG12,PFKFB3,ASS1,GLIPR2,LOXL3,TGFBR3,BMPER,NTN1,TDRD7,NFKBIZ,ANTXR1,FBN1,COL12A1,PDGFRB,FAM20C,FURIN,PIM1,GPC4,AMIGO2,MEOX1,BACE2,AQP3,LPIN1,ARHGAP24,PARP3,STAT5A,HIVEP3,WDTC1,RECK,MYO1D,SSC5D,ADAMTSL4,STYK1,NID1,PCDH18,SPIRE1,FLRT2,ADARB1,MALT1,BTC,ADAM17,APOBEC3,CLIC4,IL4RA,STAT3,SLIT3,CSF1,SEMA4B,TSKU,SLC11A2,SBNO2,NFKB2,RAPGEF3,GDPD5,RELB,RND1,SLC6A4,CX3CL1,GDNF
GO:BP	response to stress	GO:0006950	0.000017921952450984513	4.746614679244258	3817	185	66	21118	TIFA,PDGFRA,MGST1,LAMP2,P2RX4,ATP2B4,CPEB4,LGALS8,DAXX,DCN,LIPA,PTGES,H2-T23,XDH,CD47,H2-M3,NAMPT,BIRC2,MAP2K1,IL1RAP,HGF,IFNGR1,PLPP3,TNFRSF23,GADD45B,PDPN,ASS1,LOXL3,TGFBR3,TRIM26,AREL1,NFKBIZ,ADAMTS4,PDGFRB,MID1,AQP3,PARP4,NOD1,ARHGAP24,PARP3,SHISA5,STAT5A,NOD2,PLEKHN1,SSC5D,IL1RL1,STYK1,RAB20,IFNGR2,SPIRE1,MALT1,SLFN9,ADAM17,APOBEC3,IL4RA,STAT3,CSF1,TSKU,SLC11A2,SBNO2,RELB,TRAF1,SLC6A4,CX3CL1,TNFRSF14,GDNF
GO:BP	anatomical structure development	GO:0048856	0.00001833494196183531	4.73672046043447	5987	185	89	21118	TCP11X2,IGSF3,RUNX1T1,PDGFRA,EDIL3,GPCPD1,P2RX4,ATP2B4,PHACTR1,SELENOP,LGALS8,CASP7,DCN,LIPA,H2-T23,XDH,H2-M3,SNX10,ACSL4,SLC20A1,BIRC2,MAP2K1,IL1RAP,TCTA,HGF,GREB1L,IFNGR1,PLPP3,GADD45B,NINJ1,SLC39A1,PDPN,GNG12,PFKFB3,ASS1,GLIPR2,LOXL3,TGFBR3,BMPER,NTN1,TDRD7,NFKBIZ,ANTXR1,FBN1,COL12A1,PDGFRB,FAM20C,FURIN,PIM1,GPC4,AMIGO2,MEOX1,BACE2,AQP3,LPIN1,ARHGAP24,PARP3,STAT5A,HIVEP3,WDTC1,RECK,MYO1D,SSC5D,ADAMTSL4,NID1,PCDH18,SPIRE1,FLRT2,ADARB1,MALT1,ADAM17,APOBEC3,CLIC4,IL4RA,STAT3,SLIT3,CSF1,SEMA4B,TSKU,SLC11A2,SBNO2,NFKB2,RAPGEF3,GDPD5,RELB,RND1,SLC6A4,CX3CL1,GDNF
GO:BP	regulation of cell migration	GO:0030334	0.000025419649983679203	4.594830433766402	934	185	28	21118	PDGFRA,P2RX4,ATP2B4,PHACTR1,DCN,MAP2K1,HGF,PLPP3,PDPN,GLIPR2,BMPER,NTN1,PDGFRB,FURIN,STAT5A,NOD2,RECK,FLRT2,DOCK4,ADARB1,ADAM17,CLIC4,STAT3,CSF1,SEMA4B,RAPGEF3,CX3CL1,TNFRSF14
GO:BP	cellular response to chemical stimulus	GO:0070887	0.0000340822942031535	4.467471178980605	3097	185	57	21118	PDGFRA,MGST1,P2RX4,ATP2B4,CPEB4,DAXX,CASP7,DCN,PTGES,XDH,CD47,SNX10,NAMPT,BIRC2,MAP2K1,IL1RAP,HGF,IFNGR1,TNFRSF23,ASS1,TGFBR3,BMPER,NTN1,FBN1,PDGFRB,FAM20C,FURIN,PIM1,AQP3,LPIN1,NOD1,STAT5A,WDTC1,NOD2,IL1RL1,RAB20,IFNGR2,FLRT2,DOCK4,MALT1,ADAM17,RNF14,CLIC4,IL4RA,STAT3,SLIT3,NFKBIB,CSF1,TSKU,SLC11A2,SBNO2,RAPGEF3,RELB,TRAF1,SLC6A4,CX3CL1,GDNF
GO:BP	cellular response to organic substance	GO:0071310	0.000039238937802490394	4.406282757478655	2453	185	49	21118	PDGFRA,MGST1,P2RX4,ATP2B4,CPEB4,DAXX,CASP7,DCN,XDH,CD47,SNX10,NAMPT,BIRC2,IL1RAP,HGF,IFNGR1,TNFRSF23,ASS1,TGFBR3,BMPER,FBN1,PDGFRB,FAM20C,FURIN,PIM1,LPIN1,NOD1,STAT5A,WDTC1,NOD2,IL1RL1,RAB20,IFNGR2,FLRT2,MALT1,ADAM17,RNF14,IL4RA,STAT3,SLIT3,NFKBIB,CSF1,TSKU,SBNO2,RAPGEF3,TRAF1,SLC6A4,CX3CL1,GDNF
GO:BP	anatomical structure morphogenesis	GO:0009653	0.00005063467125916664	4.29555200529144	2715	185	52	21118	PDGFRA,ATP2B4,PHACTR1,LGALS8,DCN,LIPA,XDH,H2-M3,SNX10,MAP2K1,TCTA,HGF,GREB1L,PLPP3,NINJ1,SLC39A1,PDPN,TGFBR3,BMPER,NTN1,TDRD7,ANTXR1,FBN1,COL12A1,PDGFRB,FAM20C,FURIN,PIM1,MEOX1,AQP3,ARHGAP24,STAT5A,RECK,SPIRE1,FLRT2,ADARB1,ADAM17,CLIC4,IL4RA,STAT3,SLIT3,CSF1,SEMA4B,TSKU,SLC11A2,SBNO2,NFKB2,RAPGEF3,RND1,SLC6A4,CX3CL1,GDNF
GO:BP	immune system process	GO:0002376	0.00005710664769178073	4.243313333298591	2807	185	53	21118	TIFA,FYB,PDGFRA,P2RX4,LGALS8,H2-T23,CD47,H2-M3,SNX10,NAMPT,MAP2K1,IL1RAP,TCTA,IFNGR1,TNFRSF23,PDPN,ASS1,LOXL3,TGFBR3,NTN1,PSME1,TRIM26,NFKBIZ,FBN1,ADAMTS4,FAM20C,PIM1,H2-DMA,MEOX1,AQP3,NOD1,PARP3,STAT5A,NOD2,SSC5D,IL1RL1,STYK1,RAB20,IFNGR2,MALT1,ENPP1,SLFN9,ADAM17,APOBEC3,IL4RA,STAT3,CSF1,SLC11A2,SBNO2,NFKB2,RELB,CX3CL1,TNFRSF14
GO:BP	cell adhesion	GO:0007155	0.00006696515036522774	4.1741511516519	1372	185	34	21118	PDGFRA,EDIL3,ITGA11,LGALS8,H2-T23,CD47,H2-M3,MAP2K1,IL1RAP,PLPP3,NINJ1,PDPN,ASS1,LOXL3,NTN1,WHAMM,NFKBIZ,ANTXR1,FBN1,COL12A1,GPC4,AMIGO2,STAT5A,NID1,PCDH18,FLRT2,MALT1,ADAM17,IL4RA,CSF1,RND1,CX3CL1,TNFRSF14,CYTIP
GO:BP	response to external stimulus	GO:0009605	0.00007420366868934971	4.12957462231999	2912	185	54	21118	TIFA,PDGFRA,MGST1,LAMP2,P2RX4,CPEB4,LGALS8,DCN,PTGES,H2-T23,CD47,H2-M3,ACSL4,NAMPT,MAP2K1,IL1RAP,HGF,IFNGR1,GNG12,ASS1,NTN1,TRIM26,AREL1,NFKBIZ,ADAMTS4,PDGFRB,PIM1,AQP3,NOD1,STAT5A,NOD2,SSC5D,IL1RL1,STYK1,RAB20,IFNGR2,FLRT2,DOCK4,MALT1,SLFN9,ADAM17,APOBEC3,IL4RA,SLIT3,NFKBIB,CSF1,SEMA4B,SBNO2,NFKB2,RELB,SLC6A4,CX3CL1,TNFRSF14,GDNF
GO:BP	regulation of cell motility	GO:2000145	0.0000803819922079288	4.094841234344675	986	185	28	21118	PDGFRA,P2RX4,ATP2B4,PHACTR1,DCN,MAP2K1,HGF,PLPP3,PDPN,GLIPR2,BMPER,NTN1,PDGFRB,FURIN,STAT5A,NOD2,RECK,FLRT2,DOCK4,ADARB1,ADAM17,CLIC4,STAT3,CSF1,SEMA4B,RAPGEF3,CX3CL1,TNFRSF14
GO:BP	biological adhesion	GO:0022610	0.00008272946733996801	4.082339771902014	1384	185	34	21118	PDGFRA,EDIL3,ITGA11,LGALS8,H2-T23,CD47,H2-M3,MAP2K1,IL1RAP,PLPP3,NINJ1,PDPN,ASS1,LOXL3,NTN1,WHAMM,NFKBIZ,ANTXR1,FBN1,COL12A1,GPC4,AMIGO2,STAT5A,NID1,PCDH18,FLRT2,MALT1,ADAM17,IL4RA,CSF1,RND1,CX3CL1,TNFRSF14,CYTIP
GO:BP	regulation of signal transduction	GO:0009966	0.00009870354101266118	4.005667266634583	2853	185	53	21118	SGK3,TIFA,PDGFRA,P2RX4,ATP2B4,DCN,RGS3,XDH,CD47,H2-M3,BIRC2,MAP2K1,HGF,IFNGR1,PLPP3,GRK5,TNFRSF23,GADD45B,GLIPR2,LOXL3,TGFBR3,BMPER,FBN1,PDGFRB,FAM20C,FURIN,GPC4,DLGAP2,MID1,PIK3IP1,NOD1,ARHGAP24,NOD2,RECK,IL1RL1,TMEM170B,IFNGR2,MALT1,BTC,CENPJ,ADAM17,RNF14,ARHGEF3,MVP,STAT3,SLIT3,CSF1,TSKU,GDPD5,PIK3R5,TRAF1,CX3CL1,GDNF
GO:BP	regulation of multicellular organismal process	GO:0051239	0.00012203224442803598	3.9135254010717166	2788	185	52	21118	TCP11X2,PDGFRA,P2RX4,ATP2B4,DCN,PTGES,H2-T23,XDH,CD47,H2-M3,MAP2K1,IL1RAP,TCTA,HGF,IFNGR1,PLPP3,PDPN,GLIPR2,LOXL3,BMPER,NTN1,NFKBIZ,FBN1,CACNA1G,FAM20C,FURIN,PIM1,DLGAP2,AMIGO2,LPIN1,NOD1,PARP3,STAT5A,NOD2,RECK,SSC5D,IL1RL1,FLRT2,DOCK4,MALT1,ADAM17,IL4RA,STAT3,CSF1,SEMA4B,TSKU,RAPGEF3,RELB,SLC6A4,CX3CL1,TNFRSF14,GDNF
GO:BP	regulation of cellular component movement	GO:0051270	0.00013213068774666878	3.878996304480534	1074	185	29	21118	PDGFRA,P2RX4,ATP2B4,PHACTR1,DCN,MAP2K1,HGF,PLPP3,PDPN,GLIPR2,TGFBR3,BMPER,NTN1,PDGFRB,FURIN,STAT5A,NOD2,RECK,FLRT2,DOCK4,ADARB1,ADAM17,CLIC4,STAT3,CSF1,SEMA4B,RAPGEF3,CX3CL1,TNFRSF14
GO:BP	cell migration	GO:0016477	0.00015471616876036544	3.81046429757101	1491	185	35	21118	PDGFRA,P2RX4,ATP2B4,PHACTR1,ITGA11,LGALS8,DCN,CD47,MAP2K1,HGF,PLPP3,PDPN,GLIPR2,BMPER,NTN1,PDGFRB,FURIN,GPC4,ARHGAP24,STAT5A,NOD2,RECK,FLRT2,DOCK4,ADARB1,ADAM17,CLIC4,STAT3,CSF1,SEMA4B,RAPGEF3,RND1,CX3CL1,TNFRSF14,GDNF
GO:BP	response to organic substance	GO:0010033	0.00017793495339802555	3.749738731079602	3418	185	59	21118	PDGFRA,MGST1,P2RX4,ATP2B4,CPEB4,DAXX,CASP7,DCN,PTGES,XDH,CD47,H2-M3,SNX10,ACSL4,NAMPT,BIRC2,MAP2K1,IL1RAP,HGF,IFNGR1,TNFRSF23,GNG12,ASS1,TGFBR3,BMPER,FBN1,PDGFRB,FAM20C,FURIN,PIM1,AQP3,LPIN1,NOD1,STAT5A,WDTC1,NOD2,SSC5D,IL1RL1,RAB20,IFNGR2,FLRT2,MALT1,ADAM17,RNF14,IL4RA,STAT3,SLIT3,NFKBIB,CSF1,TSKU,ABCC4,SBNO2,NFKB2,RAPGEF3,RELB,TRAF1,SLC6A4,CX3CL1,GDNF
GO:BP	regulation of locomotion	GO:0040012	0.00022086113181501565	3.655880706598032	1035	185	28	21118	PDGFRA,P2RX4,ATP2B4,PHACTR1,DCN,MAP2K1,HGF,PLPP3,PDPN,GLIPR2,BMPER,NTN1,PDGFRB,FURIN,STAT5A,NOD2,RECK,FLRT2,DOCK4,ADARB1,ADAM17,CLIC4,STAT3,CSF1,SEMA4B,RAPGEF3,CX3CL1,TNFRSF14
GO:BP	regulation of molecular function	GO:0065009	0.00027963341483428313	3.5534109337451727	3029	185	54	21118	RUNX1T1,PDGFRA,ATP2B4,PHACTR1,TOR1AIP1,DAXX,RGS3,XDH,TOR1AIP2,BIRC2,MAP2K1,IL1RAP,HGF,IFNGR1,PLPP3,TNFRSF23,GADD45B,CTSD,TGFBR3,PSME1,TRIM26,ANTXR1,FBN1,PDGFRB,FURIN,PIM1,DLGAP2,PIK3IP1,LPIN1,PARP4,NOD1,ARHGAP24,PARP3,WDTC1,NOD2,RECK,MYO1D,IFNGR2,DOCK4,ADARB1,MALT1,BTC,ADAM17,ARHGEF3,MVP,STAT3,NFKBIB,CSF1,SLC11A2,RAPGEF3,PIK3R5,TRAF1,CX3CL1,GDNF
GO:BP	positive regulation of molecular function	GO:0044093	0.0002995095272338065	3.52358935838565	1678	185	37	21118	PDGFRA,ATP2B4,TOR1AIP1,DAXX,RGS3,XDH,TOR1AIP2,MAP2K1,IL1RAP,HGF,IFNGR1,PLPP3,TNFRSF23,GADD45B,CTSD,PSME1,TRIM26,ANTXR1,FBN1,PDGFRB,PIM1,NOD1,ARHGAP24,NOD2,IFNGR2,DOCK4,MALT1,BTC,ADAM17,STAT3,CSF1,SLC11A2,RAPGEF3,PIK3R5,TRAF1,CX3CL1,GDNF
GO:BP	negative regulation of biological process	GO:0048519	0.0003588858178528765	3.445043703410793	5544	185	81	21118	SGK3,RUNX1T1,PDGFRA,LAMP2,P2RX4,ATP2B4,CPEB4,PHACTR1,DAXX,DCN,RGS3,PTGES,H2-T23,XDH,CD47,H2-M3,ACSL4,NAMPT,BIRC2,MAP2K1,TCTA,HGF,IFNGR1,PLPP3,GRK5,TNFRSF23,GADD45B,TBRG1,PDPN,ASS1,LOXL3,TGFBR3,BMPER,NTN1,TRIM26,AREL1,ANTXR1,FBN1,PDGFRB,FURIN,PIM1,MID1,AMIGO2,PIK3IP1,LPIN1,IFI27,ARHGAP24,PARP3,STAT5A,WDTC1,NOD2,RECK,MYO1D,PLEKHN1,SSC5D,IL1RL1,TMEM170B,DOCK4,ADARB1,BTC,ADAM17,APOBEC3,CLIC4,IL4RA,MVP,STAT3,SLIT3,PCX,CSF1,SEMA4B,TSKU,RFX5,SBNO2,RAPGEF3,GDPD5,RELB,RND1,SLC6A4,CX3CL1,TNFRSF14,GDNF
GO:BP	negative regulation of adaptive immune response	GO:0002820	0.00040025733593738983	3.397660699563737	48	185	7	21118	H2-M3,LOXL3,PARP3,NOD2,IL1RL1,IL4RA,TNFRSF14
GO:BP	defense response	GO:0006952	0.0004463751122990031	3.3503000275393884	1705	185	37	21118	TIFA,LGALS8,LIPA,PTGES,H2-T23,CD47,H2-M3,IL1RAP,HGF,IFNGR1,ASS1,LOXL3,TRIM26,AREL1,NFKBIZ,ADAMTS4,PARP4,NOD1,STAT5A,NOD2,SSC5D,IL1RL1,STYK1,RAB20,IFNGR2,SPIRE1,MALT1,SLFN9,ADAM17,APOBEC3,IL4RA,STAT3,CSF1,SBNO2,RELB,CX3CL1,TNFRSF14
GO:BP	cell surface receptor signaling pathway	GO:0007166	0.0005758685724292743	3.239676622100369	2673	185	49	21118	SGK3,FYB,PDGFRA,P2RX4,CPEB4,ITGA11,DCN,XDH,MAML2,CD47,H2-M3,IL1RAP,HGF,IFNGR1,PLPP3,GRK5,TNFRSF23,LOXL3,TGFBR3,BMPER,NFKBIZ,FBN1,PDGFRB,FAM20C,FURIN,GPC4,STAT5A,NOD2,RECK,IL1RL1,STYK1,TMEM170B,IFNGR2,FLRT2,MALT1,BTC,CENPJ,ADAM17,IL4RA,MVP,STAT3,SLIT3,CSF1,SEMA4B,TSKU,GDPD5,TRAF1,CX3CL1,GDNF
GO:BP	negative regulation of cellular process	GO:0048523	0.0008877713316605567	3.0516988835308054	5068	185	75	21118	SGK3,RUNX1T1,PDGFRA,LAMP2,ATP2B4,CPEB4,PHACTR1,DAXX,DCN,RGS3,PTGES,H2-T23,XDH,CD47,H2-M3,ACSL4,NAMPT,BIRC2,MAP2K1,TCTA,HGF,PLPP3,GRK5,TNFRSF23,GADD45B,TBRG1,PDPN,ASS1,LOXL3,TGFBR3,BMPER,NTN1,AREL1,ANTXR1,FBN1,PDGFRB,FURIN,PIM1,MID1,AMIGO2,PIK3IP1,LPIN1,IFI27,ARHGAP24,PARP3,STAT5A,WDTC1,NOD2,RECK,MYO1D,PLEKHN1,IL1RL1,TMEM170B,ADARB1,BTC,ADAM17,APOBEC3,CLIC4,IL4RA,MVP,STAT3,SLIT3,CSF1,SEMA4B,TSKU,RFX5,SBNO2,RAPGEF3,GDPD5,RELB,RND1,SLC6A4,CX3CL1,TNFRSF14,GDNF
GO:BP	cell activation	GO:0001775	0.001002795865241679	2.998787465406307	1115	185	28	21118	PDGFRA,LGALS8,H2-T23,CD47,H2-M3,NAMPT,IFNGR1,PDPN,LOXL3,BMPER,NTN1,NFKBIZ,PDGFRB,BACE2,PARP3,STAT5A,NOD2,IL1RL1,IFNGR2,MALT1,ADAM17,IL4RA,STAT3,SBNO2,NFKB2,RELB,CX3CL1,TNFRSF14
GO:BP	immune response	GO:0006955	0.0012934313887654999	2.8882566038788973	1857	185	38	21118	TIFA,FYB,LGALS8,H2-T23,CD47,H2-M3,IL1RAP,IFNGR1,ASS1,LOXL3,TGFBR3,NTN1,TRIM26,NFKBIZ,ADAMTS4,H2-DMA,NOD1,PARP3,STAT5A,NOD2,SSC5D,IL1RL1,STYK1,RAB20,IFNGR2,MALT1,ENPP1,SLFN9,ADAM17,APOBEC3,IL4RA,STAT3,CSF1,SBNO2,NFKB2,RELB,CX3CL1,TNFRSF14
GO:BP	regulation of cell communication	GO:0010646	0.0013313859912082774	2.875696016989989	3265	185	55	21118	SGK3,TIFA,PDGFRA,P2RX4,ATP2B4,DCN,RGS3,XDH,CD47,H2-M3,ACSL4,BIRC2,MAP2K1,HGF,IFNGR1,PLPP3,GRK5,TNFRSF23,GADD45B,GLIPR2,LOXL3,TGFBR3,BMPER,FBN1,PDGFRB,FAM20C,FURIN,GPC4,DLGAP2,MID1,PIK3IP1,NOD1,ARHGAP24,NOD2,RECK,IL1RL1,TMEM170B,IFNGR2,MALT1,BTC,CENPJ,ADAM17,RNF14,ARHGEF3,MVP,STAT3,SLIT3,CSF1,TSKU,GDPD5,PIK3R5,TRAF1,SLC6A4,CX3CL1,GDNF
GO:BP	regulation of signaling	GO:0023051	0.0014845572045951907	2.828403063031646	3276	185	55	21118	SGK3,TIFA,PDGFRA,P2RX4,ATP2B4,DCN,RGS3,XDH,CD47,H2-M3,ACSL4,BIRC2,MAP2K1,HGF,IFNGR1,PLPP3,GRK5,TNFRSF23,GADD45B,GLIPR2,LOXL3,TGFBR3,BMPER,FBN1,PDGFRB,FAM20C,FURIN,GPC4,DLGAP2,MID1,PIK3IP1,NOD1,ARHGAP24,NOD2,RECK,IL1RL1,TMEM170B,IFNGR2,MALT1,BTC,CENPJ,ADAM17,RNF14,ARHGEF3,MVP,STAT3,SLIT3,CSF1,TSKU,GDPD5,PIK3R5,TRAF1,SLC6A4,CX3CL1,GDNF
GO:BP	positive regulation of macromolecule metabolic process	GO:0010604	0.001701049644561884	2.7692830114640543	3467	185	57	21118	PDGFRA,ATP2B4,DAXX,DCN,H2-T23,XDH,MAML2,H2-M3,NAMPT,BIRC2,MAP2K1,IL1RAP,HGF,IFNGR1,PLPP3,TNFRSF23,GADD45B,ELL2,CTSD,PSME1,AREL1,ANTXR1,FBN1,PDGFRB,FURIN,PIM1,MEOX1,NOD1,PARP3,STAT5A,HIVEP3,NOD2,PLEKHN1,IL1RL1,SPIRE1,HIVEP2,ADARB1,MALT1,BTC,CENPJ,ZFP945,ADAM17,RNF14,IL4RA,STAT3,CSF1,SLC11A2,RFX5,SBNO2,NFKB2,RAPGEF3,PIK3R5,RELB,SLC6A4,CX3CL1,TNFRSF14,GDNF
GO:BP	localization of cell	GO:0051674	0.0018025262725799016	2.7441183965373415	1653	185	35	21118	PDGFRA,P2RX4,ATP2B4,PHACTR1,ITGA11,LGALS8,DCN,CD47,MAP2K1,HGF,PLPP3,PDPN,GLIPR2,BMPER,NTN1,PDGFRB,FURIN,GPC4,ARHGAP24,STAT5A,NOD2,RECK,FLRT2,DOCK4,ADARB1,ADAM17,CLIC4,STAT3,CSF1,SEMA4B,RAPGEF3,RND1,CX3CL1,TNFRSF14,GDNF
GO:BP	cell motility	GO:0048870	0.0018025262725799016	2.7441183965373415	1653	185	35	21118	PDGFRA,P2RX4,ATP2B4,PHACTR1,ITGA11,LGALS8,DCN,CD47,MAP2K1,HGF,PLPP3,PDPN,GLIPR2,BMPER,NTN1,PDGFRB,FURIN,GPC4,ARHGAP24,STAT5A,NOD2,RECK,FLRT2,DOCK4,ADARB1,ADAM17,CLIC4,STAT3,CSF1,SEMA4B,RAPGEF3,RND1,CX3CL1,TNFRSF14,GDNF
GO:BP	immune system development	GO:0002520	0.0018644754574780602	2.7294433289838227	1015	185	26	21118	PDGFRA,LGALS8,H2-T23,H2-M3,SNX10,MAP2K1,TCTA,PDPN,LOXL3,NFKBIZ,FBN1,FAM20C,PIM1,MEOX1,PARP3,STAT5A,MALT1,ADAM17,APOBEC3,IL4RA,STAT3,CSF1,SLC11A2,SBNO2,NFKB2,RELB
GO:BP	positive regulation of cell motility	GO:2000147	0.0018903190265373104	2.7234648943598208	581	185	19	21118	PDGFRA,P2RX4,MAP2K1,HGF,PLPP3,PDPN,GLIPR2,NTN1,PDGFRB,FURIN,STAT5A,DOCK4,ADAM17,STAT3,CSF1,SEMA4B,RAPGEF3,CX3CL1,TNFRSF14
GO:BP	positive regulation of cell adhesion	GO:0045785	0.0022195691103265905	2.6537313278784422	423	185	16	21118	EDIL3,LGALS8,H2-T23,CD47,H2-M3,PLPP3,NINJ1,PDPN,NFKBIZ,STAT5A,NID1,MALT1,IL4RA,CSF1,CX3CL1,TNFRSF14
GO:BP	positive regulation of nitrogen compound metabolic process	GO:0051173	0.002568803121593033	2.590269179689372	3069	185	52	21118	PDGFRA,ATP2B4,DAXX,DCN,XDH,MAML2,H2-M3,NAMPT,BIRC2,MAP2K1,HGF,IFNGR1,PLPP3,TNFRSF23,GADD45B,ELL2,ASS1,CTSD,PSME1,AREL1,ANTXR1,FBN1,PDGFRB,PIM1,MEOX1,NOD1,PARP3,STAT5A,HIVEP3,NOD2,PLEKHN1,SPIRE1,HIVEP2,ADARB1,MALT1,BTC,CENPJ,ZFP945,ADAM17,RNF14,STAT3,CSF1,SLC11A2,RFX5,SBNO2,NFKB2,RAPGEF3,PIK3R5,RELB,CX3CL1,TNFRSF14,GDNF
GO:BP	positive regulation of cellular component movement	GO:0051272	0.002898375613363255	2.537845333067615	598	185	19	21118	PDGFRA,P2RX4,MAP2K1,HGF,PLPP3,PDPN,GLIPR2,NTN1,PDGFRB,FURIN,STAT5A,DOCK4,ADAM17,STAT3,CSF1,SEMA4B,RAPGEF3,CX3CL1,TNFRSF14
GO:BP	positive regulation of locomotion	GO:0040017	0.002898375613363255	2.537845333067615	598	185	19	21118	PDGFRA,P2RX4,MAP2K1,HGF,PLPP3,PDPN,GLIPR2,NTN1,PDGFRB,FURIN,STAT5A,DOCK4,ADAM17,STAT3,CSF1,SEMA4B,RAPGEF3,CX3CL1,TNFRSF14
GO:BP	negative regulation of response to stimulus	GO:0048585	0.0030704282040807025	2.5128010532846203	1616	185	34	21118	SGK3,PDGFRA,ATP2B4,DCN,RGS3,H2-T23,XDH,CD47,H2-M3,NAMPT,MAP2K1,HGF,GRK5,TNFRSF23,LOXL3,TGFBR3,BMPER,FBN1,PIK3IP1,ARHGAP24,PARP3,NOD2,IL1RL1,TMEM170B,ADAM17,IL4RA,MVP,SLIT3,SEMA4B,TSKU,GDPD5,CX3CL1,TNFRSF14,GDNF
GO:BP	regulation of cell adhesion	GO:0030155	0.0030830913150663164	2.5110136121394926	720	185	21	21118	EDIL3,LGALS8,H2-T23,CD47,H2-M3,MAP2K1,PLPP3,NINJ1,PDPN,ASS1,LOXL3,NFKBIZ,STAT5A,NID1,MALT1,IL4RA,CSF1,RND1,CX3CL1,TNFRSF14,CYTIP
GO:BP	cellular developmental process	GO:0048869	0.0031032806829655803	2.5081789419310656	4454	185	67	21118	TCP11X2,RUNX1T1,PDGFRA,P2RX4,PHACTR1,GDPD2,LGALS8,PARP11,CASP7,XDH,H2-M3,SNX10,ACSL4,NAMPT,MAP2K1,IL1RAP,TCTA,HGF,IFNGR1,PLPP3,GRK5,GADD45B,PDPN,GLIPR2,LOXL3,TGFBR3,NTN1,TDRD7,NFKBIZ,ANTXR1,FBN1,COL12A1,PDGFRB,FAM20C,PIM1,MEOX1,BACE2,ARHGAP24,STAT5A,HIVEP3,RECK,ADAMTSL4,STYK1,SPIRE1,FLRT2,ADARB1,MALT1,BTC,ADAM17,APOBEC3,CLIC4,IL4RA,STAT3,SLIT3,CSF1,SEMA4B,TSKU,SLC11A2,SBNO2,NFKB2,RAPGEF3,GDPD5,RELB,RND1,SLC6A4,CX3CL1,GDNF
GO:BP	cell differentiation	GO:0030154	0.003616394409680278	2.441724210772217	4378	185	66	21118	TCP11X2,RUNX1T1,PDGFRA,P2RX4,PHACTR1,GDPD2,LGALS8,PARP11,CASP7,XDH,H2-M3,SNX10,ACSL4,MAP2K1,IL1RAP,TCTA,HGF,IFNGR1,PLPP3,GRK5,GADD45B,PDPN,GLIPR2,LOXL3,TGFBR3,NTN1,TDRD7,NFKBIZ,ANTXR1,FBN1,COL12A1,PDGFRB,FAM20C,PIM1,MEOX1,BACE2,ARHGAP24,STAT5A,HIVEP3,RECK,ADAMTSL4,STYK1,SPIRE1,FLRT2,ADARB1,MALT1,BTC,ADAM17,APOBEC3,CLIC4,IL4RA,STAT3,SLIT3,CSF1,SEMA4B,TSKU,SLC11A2,SBNO2,NFKB2,RAPGEF3,GDPD5,RELB,RND1,SLC6A4,CX3CL1,GDNF
GO:BP	inflammatory response	GO:0006954	0.004002601549723922	2.397657640813966	732	185	21	21118	LIPA,PTGES,H2-T23,CD47,IL1RAP,HGF,ASS1,LOXL3,AREL1,NFKBIZ,PARP4,STAT5A,NOD2,IL1RL1,ADAM17,IL4RA,STAT3,CSF1,SBNO2,RELB,CX3CL1
GO:BP	negative regulation of adaptive immune response based on somatic recombination of immune receptors built from immunoglobulin superfamily domains	GO:0002823	0.0040432189158167405	2.393272743613809	43	185	6	21118	H2-M3,LOXL3,PARP3,NOD2,IL1RL1,IL4RA
GO:BP	positive regulation of catalytic activity	GO:0043085	0.004058896922042544	2.391591977693938	1268	185	29	21118	PDGFRA,ATP2B4,DAXX,RGS3,XDH,MAP2K1,HGF,TNFRSF23,GADD45B,CTSD,PSME1,ANTXR1,FBN1,PDGFRB,PIM1,NOD1,ARHGAP24,NOD2,DOCK4,MALT1,BTC,ADAM17,STAT3,CSF1,SLC11A2,RAPGEF3,PIK3R5,CX3CL1,GDNF
GO:BP	response to other organism	GO:0051707	0.004119814352187111	2.385122353781738	1562	185	33	21118	TIFA,MGST1,LGALS8,DCN,PTGES,H2-T23,CD47,H2-M3,IL1RAP,IFNGR1,GNG12,ASS1,TRIM26,ADAMTS4,NOD1,STAT5A,NOD2,SSC5D,STYK1,RAB20,IFNGR2,MALT1,SLFN9,ADAM17,APOBEC3,IL4RA,NFKBIB,CSF1,SBNO2,NFKB2,RELB,CX3CL1,TNFRSF14
GO:BP	response to external biotic stimulus	GO:0043207	0.004295064771059127	2.367030282472678	1565	185	33	21118	TIFA,MGST1,LGALS8,DCN,PTGES,H2-T23,CD47,H2-M3,IL1RAP,IFNGR1,GNG12,ASS1,TRIM26,ADAMTS4,NOD1,STAT5A,NOD2,SSC5D,STYK1,RAB20,IFNGR2,MALT1,SLFN9,ADAM17,APOBEC3,IL4RA,NFKBIB,CSF1,SBNO2,NFKB2,RELB,CX3CL1,TNFRSF14
GO:BP	positive regulation of cell migration	GO:0030335	0.004395779707164366	2.3569640802067275	557	185	18	21118	PDGFRA,P2RX4,MAP2K1,HGF,PLPP3,PDPN,GLIPR2,PDGFRB,FURIN,STAT5A,DOCK4,ADAM17,STAT3,CSF1,SEMA4B,RAPGEF3,CX3CL1,TNFRSF14
GO:BP	alpha-beta T cell activation involved in immune response	GO:0002287	0.005023575808207981	2.298987039639548	69	185	7	21118	H2-M3,LOXL3,NFKBIZ,MALT1,IL4RA,STAT3,RELB
GO:BP	positive regulation of cell-cell adhesion	GO:0022409	0.006168406556984005	2.2098270098539983	257	185	12	21118	LGALS8,H2-T23,CD47,H2-M3,PLPP3,PDPN,NFKBIZ,STAT5A,MALT1,IL4RA,CX3CL1,TNFRSF14
GO:BP	regulation of catalytic activity	GO:0050790	0.006384528608476411	2.1948711626597692	2308	185	42	21118	PDGFRA,ATP2B4,PHACTR1,DAXX,RGS3,XDH,BIRC2,MAP2K1,HGF,TNFRSF23,GADD45B,CTSD,PSME1,ANTXR1,FBN1,PDGFRB,FURIN,PIM1,PIK3IP1,LPIN1,PARP4,NOD1,ARHGAP24,PARP3,WDTC1,NOD2,RECK,MYO1D,DOCK4,ADARB1,MALT1,BTC,ADAM17,ARHGEF3,MVP,STAT3,CSF1,SLC11A2,RAPGEF3,PIK3R5,CX3CL1,GDNF
GO:BP	hematopoietic or lymphoid organ development	GO:0048534	0.0068516899083866266	2.1642023004239785	953	185	24	21118	PDGFRA,LGALS8,H2-M3,SNX10,MAP2K1,TCTA,PDPN,LOXL3,NFKBIZ,FBN1,FAM20C,PIM1,MEOX1,STAT5A,MALT1,ADAM17,APOBEC3,IL4RA,STAT3,CSF1,SLC11A2,SBNO2,NFKB2,RELB
GO:BP	positive regulation of cytokine production	GO:0001819	0.006932761716776365	2.1590937265093717	462	185	16	21118	H2-T23,H2-M3,IL1RAP,HGF,IFNGR1,FURIN,NOD1,STAT5A,NOD2,IL1RL1,MALT1,ADAM17,IL4RA,STAT3,CX3CL1,TNFRSF14
GO:BP	response to biotic stimulus	GO:0009607	0.007012353754465414	2.1541361830321772	1601	185	33	21118	TIFA,MGST1,LGALS8,DCN,PTGES,H2-T23,CD47,H2-M3,IL1RAP,IFNGR1,GNG12,ASS1,TRIM26,ADAMTS4,NOD1,STAT5A,NOD2,SSC5D,STYK1,RAB20,IFNGR2,MALT1,SLFN9,ADAM17,APOBEC3,IL4RA,NFKBIB,CSF1,SBNO2,NFKB2,RELB,CX3CL1,TNFRSF14
GO:BP	regulation of adaptive immune response	GO:0002819	0.007131739219013725	2.146804545728591	175	185	10	21118	H2-T23,H2-M3,LOXL3,NFKBIZ,PARP3,NOD2,IL1RL1,MALT1,IL4RA,TNFRSF14
GO:BP	movement of cell or subcellular component	GO:0006928	0.007299530405726885	2.1367050780660404	2075	185	39	21118	PDGFRA,P2RX4,ATP2B4,PHACTR1,ITGA11,LGALS8,DCN,CD47,MAP2K1,HGF,PLPP3,PDPN,GLIPR2,TGFBR3,BMPER,NTN1,PDGFRB,CACNA1G,FURIN,GPC4,ARHGAP24,STAT5A,NOD2,RECK,MYO1D,FLRT2,DOCK4,ADARB1,ADAM17,CLIC4,STAT3,SLIT3,CSF1,SEMA4B,RAPGEF3,RND1,CX3CL1,TNFRSF14,GDNF
GO:BP	positive regulation of protein metabolic process	GO:0051247	0.007371995595590903	2.132414932922733	1529	185	32	21118	PDGFRA,ATP2B4,DAXX,XDH,BIRC2,MAP2K1,HGF,IFNGR1,PLPP3,TNFRSF23,GADD45B,CTSD,PSME1,AREL1,ANTXR1,FBN1,PDGFRB,PIM1,NOD1,NOD2,MALT1,BTC,ADAM17,RNF14,STAT3,CSF1,SLC11A2,RAPGEF3,PIK3R5,CX3CL1,TNFRSF14,GDNF
GO:BP	locomotion	GO:0040011	0.007567365874629432	2.121055267817644	1839	185	36	21118	PDGFRA,P2RX4,ATP2B4,PHACTR1,ITGA11,LGALS8,DCN,CD47,MAP2K1,HGF,PLPP3,PDPN,GLIPR2,BMPER,NTN1,PDGFRB,FURIN,GPC4,ARHGAP24,STAT5A,NOD2,RECK,FLRT2,DOCK4,ADARB1,ADAM17,CLIC4,STAT3,SLIT3,CSF1,SEMA4B,RAPGEF3,RND1,CX3CL1,TNFRSF14,GDNF
GO:BP	biological process involved in interspecies interaction between organisms	GO:0044419	0.008037021996140701	2.094904843070728	1688	185	34	21118	TIFA,MGST1,LGALS8,DCN,PTGES,H2-T23,CD47,H2-M3,IL1RAP,IFNGR1,GNG12,ASS1,TRIM26,ADAMTS4,NOD1,STAT5A,NOD2,SSC5D,STYK1,RAB20,IFNGR2,MALT1,SLFN9,ADAM17,APOBEC3,IL4RA,NFKBIB,PCX,CSF1,SBNO2,NFKB2,RELB,CX3CL1,TNFRSF14
GO:BP	regulation of cell-cell adhesion	GO:0022407	0.009260468516998376	2.0333670404023234	418	185	15	21118	LGALS8,H2-T23,CD47,H2-M3,MAP2K1,PLPP3,PDPN,ASS1,LOXL3,NFKBIZ,STAT5A,MALT1,IL4RA,CX3CL1,TNFRSF14
GO:BP	positive regulation of metabolic process	GO:0009893	0.010501281759887439	1.978757688808869	3760	185	58	21118	PDGFRA,ATP2B4,DAXX,DCN,H2-T23,XDH,MAML2,H2-M3,NAMPT,BIRC2,MAP2K1,IL1RAP,HGF,IFNGR1,PLPP3,TNFRSF23,GADD45B,ELL2,ASS1,CTSD,PSME1,AREL1,ANTXR1,FBN1,PDGFRB,FURIN,PIM1,MEOX1,NOD1,PARP3,STAT5A,HIVEP3,NOD2,PLEKHN1,IL1RL1,SPIRE1,HIVEP2,ADARB1,MALT1,BTC,CENPJ,ZFP945,ADAM17,RNF14,IL4RA,STAT3,CSF1,SLC11A2,RFX5,SBNO2,NFKB2,RAPGEF3,PIK3R5,RELB,SLC6A4,CX3CL1,TNFRSF14,GDNF
GO:BP	positive regulation of response to stimulus	GO:0048584	0.011669676334229662	1.932941189216615	2198	185	40	21118	TIFA,FYB,PDGFRA,P2RX4,DCN,H2-T23,XDH,CD47,H2-M3,BIRC2,MAP2K1,HGF,PLPP3,GADD45B,GLIPR2,LOXL3,TGFBR3,BMPER,NFKBIZ,PDGFRB,FURIN,MID1,NOD1,PARP3,STAT5A,NOD2,RECK,IL1RL1,SPIRE1,MALT1,BTC,CENPJ,ADAM17,IL4RA,ARHGEF3,STAT3,CSF1,PIK3R5,TRAF1,CX3CL1
GO:BP	regulation of cytokine production	GO:0001817	0.012538724515601571	1.9017466392636129	724	185	20	21118	H2-T23,CD47,H2-M3,IL1RAP,HGF,IFNGR1,FURIN,NOD1,STAT5A,NOD2,SSC5D,IL1RL1,MALT1,ADAM17,IL4RA,STAT3,TSKU,RELB,CX3CL1,TNFRSF14
GO:BP	cytokine production	GO:0001816	0.014449264807251687	1.8401542496739722	731	185	20	21118	H2-T23,CD47,H2-M3,IL1RAP,HGF,IFNGR1,FURIN,NOD1,STAT5A,NOD2,SSC5D,IL1RL1,MALT1,ADAM17,IL4RA,STAT3,TSKU,RELB,CX3CL1,TNFRSF14
GO:BP	cell death	GO:0008219	0.014561704568301215	1.8367877842759124	2136	185	39	21118	SGK3,P2RX4,CPEB4,DAXX,CASP7,H2-M3,NAMPT,BIRC2,MAP2K1,HGF,GRK5,TNFRSF23,GADD45B,PDPN,CTSD,NTN1,AREL1,PDGFRB,PIM1,AMIGO2,PARP4,NOD1,IFI27,SHISA5,STAT5A,NOD2,PLEKHN1,ADAMTSL4,ADARB1,MALT1,BTC,ADAM17,STAT3,SLIT3,CSF1,RAPGEF3,TRAF1,CX3CL1,GDNF
GO:BP	defense response to other organism	GO:0098542	0.01543225211675224	1.811570690235874	1140	185	26	21118	TIFA,LGALS8,H2-T23,CD47,H2-M3,IL1RAP,IFNGR1,ASS1,TRIM26,ADAMTS4,NOD1,STAT5A,NOD2,SSC5D,STYK1,RAB20,IFNGR2,MALT1,SLFN9,ADAM17,APOBEC3,IL4RA,CSF1,RELB,CX3CL1,TNFRSF14
GO:BP	response to cytokine	GO:0034097	0.016379221227598655	1.7857067512078908	935	185	23	21118	PTGES,CD47,SNX10,ACSL4,BIRC2,IL1RAP,IFNGR1,TNFRSF23,ASS1,STAT5A,IL1RL1,RAB20,IFNGR2,ADAM17,IL4RA,STAT3,SLIT3,CSF1,SBNO2,NFKB2,RELB,TRAF1,CX3CL1
GO:BP	adaptive immune response based on somatic recombination of immune receptors built from immunoglobulin superfamily domains	GO:0002460	0.016772704963214716	1.7753968923214172	385	185	14	21118	H2-T23,H2-M3,LOXL3,NTN1,NFKBIZ,PARP3,NOD2,IL1RL1,MALT1,ADAM17,IL4RA,STAT3,NFKB2,RELB
GO:BP	localization	GO:0051179	0.017499618250195983	1.756971425236088	6168	185	82	21118	APOL7A,FYB,PDGFRA,MGST1,LAMP2,P2RX4,ATP2B4,PHACTR1,ITGA11,TOR1AIP1,LGALS8,PARP11,DCN,APOL10B,PTGES,XDH,TOR1AIP2,CD47,SNX10,ACSL4,SLC20A1,MAP2K1,HGF,IFNGR1,PLPP3,TBRG1,SLC39A1,PDPN,CTSD,GLIPR2,LOXL3,TGFBR3,BMPER,NTN1,WHAMM,ANTXR1,FBN1,PDGFRB,CACNA1G,FURIN,PIM1,GPC4,MID1,AQP3,ORAI2,SLC44A1,IFI27,ARHGAP24,PARP3,STAT5A,NOD2,RECK,MYO1D,SSC5D,RAB20,IFNGR2,CLIP1,SPIRE1,FLRT2,KCNA4,DOCK4,ADARB1,MALT1,ENPP1,CENPJ,ADAM17,CLIC4,IL4RA,STAT3,NFKBIB,CSF1,SEMA4B,TSKU,ABCC4,SLC11A2,REPIN1,RAPGEF3,RND1,SLC6A4,CX3CL1,TNFRSF14,GDNF
GO:BP	positive regulation of cellular protein metabolic process	GO:0032270	0.018992892802302697	1.7214088829514	1448	185	30	21118	PDGFRA,ATP2B4,DAXX,XDH,BIRC2,MAP2K1,HGF,PLPP3,TNFRSF23,GADD45B,CTSD,PSME1,ANTXR1,FBN1,PDGFRB,PIM1,NOD1,NOD2,MALT1,BTC,ADAM17,RNF14,STAT3,CSF1,SLC11A2,RAPGEF3,PIK3R5,CX3CL1,TNFRSF14,GDNF
GO:BP	negative regulation of multicellular organismal process	GO:0051241	0.019170386522841705	1.7173691305729033	1083	185	25	21118	PDGFRA,P2RX4,ATP2B4,DCN,H2-M3,TCTA,HGF,IFNGR1,LOXL3,NTN1,FBN1,FURIN,LPIN1,PARP3,NOD2,SSC5D,IL1RL1,DOCK4,ADAM17,IL4RA,SEMA4B,TSKU,RELB,SLC6A4,CX3CL1
GO:BP	response to molecule of bacterial origin	GO:0002237	0.019404464009908702	1.7120983488401667	390	185	14	21118	MGST1,DCN,PTGES,H2-M3,GNG12,ASS1,NOD2,SSC5D,MALT1,ADAM17,NFKBIB,SBNO2,NFKB2,CX3CL1
GO:BP	alpha-beta T cell activation	GO:0046631	0.021650816791107353	1.6645257149605217	157	185	9	21118	H2-T23,H2-M3,LOXL3,NFKBIZ,MALT1,IL4RA,STAT3,RELB,TNFRSF14
GO:BP	anatomical structure formation involved in morphogenesis	GO:0048646	0.02260005773808176	1.6458904513261268	1165	185	26	21118	PDGFRA,ATP2B4,DCN,H2-M3,MAP2K1,TCTA,HGF,PDPN,BMPER,COL12A1,PDGFRB,FAM20C,FURIN,PIM1,MEOX1,ARHGAP24,RECK,ADAM17,CLIC4,IL4RA,STAT3,SBNO2,NFKB2,RAPGEF3,CX3CL1,GDNF
GO:BP	cell-cell adhesion	GO:0098609	0.025173259012882865	1.5990605556201627	825	185	21	21118	PDGFRA,LGALS8,H2-T23,CD47,H2-M3,MAP2K1,IL1RAP,PLPP3,PDPN,ASS1,LOXL3,NTN1,NFKBIZ,GPC4,AMIGO2,STAT5A,PCDH18,MALT1,IL4RA,CX3CL1,TNFRSF14
GO:BP	regulation of adaptive immune response based on somatic recombination of immune receptors built from immunoglobulin superfamily domains	GO:0002822	0.025213959824702082	1.5983589434957282	160	185	9	21118	H2-T23,H2-M3,LOXL3,NFKBIZ,PARP3,NOD2,IL1RL1,MALT1,IL4RA
GO:BP	circulatory system development	GO:0072359	0.025848110912264084	1.5875711914620574	1174	185	26	21118	PDGFRA,ATP2B4,LGALS8,CASP7,DCN,XDH,H2-M3,MAP2K1,HGF,GREB1L,PLPP3,PDPN,TGFBR3,BMPER,ANTXR1,FBN1,PDGFRB,PIM1,ARHGAP24,RECK,FLRT2,CLIC4,STAT3,SLIT3,RAPGEF3,CX3CL1
GO:BP	positive regulation of microglial cell migration	GO:1904141	0.02703249545007313	1.5681138614351064	6	185	3	21118	P2RX4,CSF1,CX3CL1
GO:BP	positive regulation of multicellular organismal process	GO:0051240	0.028295193313154925	1.5482873346125665	1555	185	31	21118	PDGFRA,H2-T23,H2-M3,MAP2K1,IL1RAP,HGF,IFNGR1,PDPN,GLIPR2,BMPER,NTN1,NFKBIZ,FAM20C,FURIN,PIM1,AMIGO2,NOD1,STAT5A,NOD2,IL1RL1,FLRT2,MALT1,ADAM17,IL4RA,STAT3,CSF1,TSKU,RAPGEF3,CX3CL1,TNFRSF14,GDNF
GO:BP	regulation of response to stress	GO:0080134	0.02862352264570788	1.5432769194424247	1254	185	27	21118	PDGFRA,ATP2B4,PTGES,H2-T23,XDH,CD47,H2-M3,NAMPT,MAP2K1,HGF,PLPP3,TNFRSF23,GADD45B,AREL1,NFKBIZ,MID1,NOD1,PARP3,STAT5A,NOD2,IL1RL1,SPIRE1,ADAM17,APOBEC3,SBNO2,TRAF1,CX3CL1
GO:BP	cellular response to endogenous stimulus	GO:0071495	0.030620401473222713	1.5139891194358563	1333	185	28	21118	PDGFRA,P2RX4,ATP2B4,CPEB4,DAXX,CASP7,NAMPT,ASS1,TGFBR3,BMPER,FBN1,PDGFRB,FAM20C,FURIN,LPIN1,NOD1,STAT5A,WDTC1,NOD2,FLRT2,ADAM17,RNF14,STAT3,SLIT3,TSKU,RAPGEF3,SLC6A4,GDNF
GO:BP	adaptive immune response	GO:0002250	0.036736472162077184	1.4349025517347849	528	185	16	21118	H2-T23,H2-M3,LOXL3,NTN1,NFKBIZ,H2-DMA,PARP3,NOD2,IL1RL1,MALT1,ADAM17,IL4RA,STAT3,NFKB2,RELB,TNFRSF14
GO:BP	positive regulation of cellular metabolic process	GO:0031325	0.038556898131902814	1.4138979119679678	3275	185	51	21118	PDGFRA,ATP2B4,DAXX,DCN,XDH,MAML2,H2-M3,NAMPT,BIRC2,MAP2K1,HGF,IFNGR1,PLPP3,TNFRSF23,GADD45B,ELL2,ASS1,CTSD,PSME1,ANTXR1,FBN1,PDGFRB,PIM1,MEOX1,NOD1,PARP3,STAT5A,HIVEP3,NOD2,PLEKHN1,SPIRE1,HIVEP2,ADARB1,MALT1,BTC,CENPJ,ZFP945,ADAM17,RNF14,STAT3,CSF1,SLC11A2,RFX5,SBNO2,NFKB2,RAPGEF3,PIK3R5,RELB,CX3CL1,TNFRSF14,GDNF
GO:BP	microglial cell migration	GO:1904124	0.047001411062715756	1.3278891036057276	7	185	3	21118	P2RX4,CSF1,CX3CL1
GO:BP	regulation of microglial cell migration	GO:1904139	0.047001411062715756	1.3278891036057276	7	185	3	21118	P2RX4,CSF1,CX3CL1
GO:BP	regulation of developmental process	GO:0050793	0.04812406061317397	1.3176377348755821	2591	185	43	21118	TCP11X2,RUNX1T1,PDGFRA,ATP2B4,GDPD2,DCN,XDH,H2-M3,NAMPT,MAP2K1,IL1RAP,TCTA,HGF,PDPN,GLIPR2,LOXL3,BMPER,NTN1,NFKBIZ,FBN1,FAM20C,PIM1,AMIGO2,LPIN1,PARP3,STAT5A,RECK,SPIRE1,FLRT2,MALT1,BTC,ADAM17,IL4RA,STAT3,CSF1,SEMA4B,TSKU,RAPGEF3,GDPD5,RND1,SLC6A4,CX3CL1,GDNF
GO:BP	apoptotic process	GO:0006915	0.048722572356037275	1.3122697907663718	1919	185	35	21118	SGK3,P2RX4,CPEB4,DAXX,CASP7,H2-M3,BIRC2,MAP2K1,HGF,GRK5,TNFRSF23,GADD45B,PDPN,CTSD,NTN1,AREL1,PDGFRB,PIM1,AMIGO2,NOD1,IFI27,SHISA5,STAT5A,NOD2,PLEKHN1,ADAMTSL4,ADARB1,MALT1,BTC,ADAM17,SLIT3,RAPGEF3,TRAF1,CX3CL1,GDNF
GO:BP	organic substance metabolic process	GO:0071704	0.04911940704857403	1.3087468844785874	10989	185	124	21118	SGK3,B3GALT1,INPP1,APOL7A,RUNX1T1,PDGFRA,MGST1,DUSP28,GPCPD1,LAMP2,FKBP14,CTSO,ATP2B4,PLA1A,CPEB4,PHACTR1,GDPD2,CAPN6,DAXX,PARP11,ASB13,CASP7,DCN,APOL10B,LIPA,PTGES,H2-T23,XDH,CYP4V3,MANBA,MAML2,CD47,H2-M3,ACSL4,NAMPT,BIRC2,MAP2K1,IL1RAP,HGF,IFNGR1,GDPD1,PLPP3,GRK5,TNFRSF23,GADD45B,TBRG1,PDPN,ELL2,PFKFB3,ASS1,CTSD,LOXL3,TGFBR3,BMPER,PSME1,TRIM26,TDRD7,AREL1,NFKBIZ,ANTXR1,FBN1,ADAMTS4,PDGFRB,FAM20C,FURIN,PIM1,PPM1H,MEOX1,BACE2,PIK3IP1,LPIN1,PARP4,NOD1,PNPLA7,IFI27,PARP3,STAT5A,HIVEP3,WDTC1,NOD2,RECK,PLEKHN1,SSC5D,ADAMTSL4,IL1RL1,STYK1,SPIRE1,TENT4B,HIVEP2,ADARB1,MALT1,BTC,SLFN9,CENPJ,ZFP945,ENDOD1,ADAM17,RNF14,APOBEC3,CMTR1,IL4RA,MVP,STAT3,SLIT3,NFKBIB,KLHL25,PCX,CSF1,TSKU,SLC11A2,RFX5,UBR4,REPIN1,SBNO2,NFKB2,RAPGEF3,GDPD5,PIK3R5,RELB,TRAF1,SLC6A4,CX3CL1,TNFRSF14,GDNF
GO:CC	cytoplasm	GO:0005737	0.00023006517894672042	3.6381491081269255	11093	188	132	21016	SGK3,B3GALT1,TCP11X2,TIFA,FYB,PDGFRA,MGST1,TXNDC16,GPCPD1,LAMP2,FKBP14,CTSO,FAM114A1,P2RX4,ATP2B4,PLA1A,CPEB4,PHACTR1,GDPD2,CAPN6,LGALS8,DAXX,PARP11,GYPC,CASP7,RGS3,LIPA,PTGES,H2-T23,XDH,CYP4V3,MANBA,TOR1AIP2,H2-M3,SNX10,ACSL4,NAMPT,BIRC2,MAP2K1,IL1RAP,IFNGR1,GDPD1,PLPP3,GRK5,GADD45B,PDPN,GNG12,PFKFB3,ASS1,CTSD,GLIPR2,LOXL3,TGFBR3,NTN1,PSME1,TRIM26,TDRD7,AREL1,WHAMM,NFKBIZ,PDGFRB,CACNA1G,FAM20C,FURIN,PIM1,GPC4,H2-DMA,MID1,STAP2,PPM1H,MEOX1,BACE2,AQP3,SLC44A1,PARP4,NOD1,PNPLA7,IFI27,ARHGAP24,PARP3,SHISA5,STAT5A,HIVEP3,WDTC1,NOD2,MYO1D,PLEKHN1,SSC5D,IL1RL1,RAB20,TASOR2,NINL,CLIP1,SPIRE1,FLRT2,KCNA4,TMCC3,DOCK4,ADARB1,MALT1,SLFN9,CENPJ,ADAM17,RNF14,DAPP1,APOBEC3,CMTR1,CLIC4,ARHGEF3,OGFR,MVP,STAT3,SLIT3,NFKBIB,KLHL25,PCX,CSF1,ABCC4,SLC11A2,UBR4,REPIN1,NFKB2,RAPGEF3,GDPD5,PIK3R5,RELB,RND1,TRAF1,SLC6A4,CX3CL1,GDNF,CYTIP
GO:CC	extracellular region	GO:0005576	0.0002529020606143533	3.5970476320640685	2711	188	49	21016	APOL7A,EDIL3,TXNDC16,LAMP2,CTSO,PLA1A,SELENOP,DCN,APOL10B,H2-T23,XDH,CD47,H2-M3,NAMPT,IL1RAP,HGF,CTSD,GLIPR2,LOXL3,TGFBR3,BMPER,NTN1,FBN1,COL12A1,ADAMTS4,FAM20C,FURIN,COL20A1,GPC4,PARP3,SSC5D,ADAMTSL4,IL1RL1,NID1,NINL,FLRT2,ENPP1,BTC,ENDOD1,ADAM17,IL4RA,SLIT3,CSF1,SEMA4B,TSKU,SLC11A2,CX3CL1,GDNF,FNDC7
GO:CC	extracellular matrix	GO:0031012	0.0028142200111194735	2.550641953141468	490	188	16	21016	DCN,VWA5A,CTSD,TGFBR3,BMPER,NTN1,FBN1,COL12A1,ADAMTS4,COL20A1,GPC4,SSC5D,ADAMTSL4,IL1RL1,NID1,TSKU
GO:CC	external encapsulating structure	GO:0030312	0.002960378872666655	2.5286527038806335	492	188	16	21016	DCN,VWA5A,CTSD,TGFBR3,BMPER,NTN1,FBN1,COL12A1,ADAMTS4,COL20A1,GPC4,SSC5D,ADAMTSL4,IL1RL1,NID1,TSKU
GO:CC	collagen-containing extracellular matrix	GO:0062023	0.007497027079248815	2.1251109204801386	362	188	13	21016	DCN,VWA5A,CTSD,BMPER,NTN1,FBN1,COL12A1,ADAMTS4,COL20A1,GPC4,SSC5D,ADAMTSL4,NID1
GO:CC	cell periphery	GO:0071944	0.015354536279914597	1.813763295086448	6817	188	87	21016	FYB,PDGFRA,LAMP2,P2RX4,ATP2B4,GDPD2,ITGA11,GYPC,DCN,RGS3,H2-T23,VWA5A,CD47,H2-M3,ACSL4,NAMPT,SLC20A1,BIRC2,MAP2K1,IL1RAP,IFNGR1,PLPP3,GRK5,TNFRSF23,SLC39A1,PDPN,GNG12,CTSD,TGFBR3,BMPER,NTN1,ANTXR1,FBN1,COL12A1,ADAMTS4,PDGFRB,CACNA1G,FURIN,PIM1,COL20A1,GPC4,DLGAP2,H2-DMA,AMIGO2,STAP2,BACE2,AQP3,SLC44A1,PIK3IP1,NOD1,NOD2,RECK,MYO1D,PLEKHN1,SSC5D,ADAMTSL4,IL1RL1,STYK1,TMEM170B,NID1,PCDH18,IFNGR2,SPIRE1,FLRT2,KCNA4,DOCK4,BTC,CENPJ,ADAM17,DAPP1,CLIC4,IL4RA,STAT3,SLIT3,CSF1,SEMA4B,TSKU,ABCC4,SLC11A2,RAPGEF3,PIK3R5,RND1,TRAF1,SLC6A4,CX3CL1,TNFRSF14,CYTIP
GO:CC	MHC class Ib protein complex	GO:0032398	0.024568293488659996	1.6096250085259032	2	188	2	21016	H2-T23,H2-M3
KEGG	Apoptosis	KEGG:04210	0.00032287368621676304	3.490967347973008	136	103	10	8790	CTSO,DAXX,CASP7,BIRC2,MAP2K1,GADD45B,CTSD,PARP4,PARP3,TRAF1
KEGG	Th17 cell differentiation	KEGG:04659	0.0021131022359010877	2.675079490447172	103	103	8	8790	IL1RAP,IFNGR1,H2-DMA,STAT5A,IFNGR2,IL4RA,STAT3,NFKBIB
KEGG	Pathways in cancer	KEGG:05200	0.004242383782823702	2.372390046044981	543	103	18	8790	RUNX1T1,PDGFRA,MGST1,CASP7,BIRC2,MAP2K1,HGF,IFNGR1,GADD45B,GNG12,PDGFRB,PIM1,STAT5A,IFNGR2,IL4RA,STAT3,NFKB2,TRAF1
KEGG	Th1 and Th2 cell differentiation	KEGG:04658	0.005519158320790191	2.258127147725032	87	103	7	8790	MAML2,IFNGR1,H2-DMA,STAT5A,IFNGR2,IL4RA,NFKBIB
KEGG	Inflammatory bowel disease	KEGG:05321	0.0060701288974754075	2.216802086705971	61	103	6	8790	IFNGR1,H2-DMA,NOD2,IFNGR2,IL4RA,STAT3
KEGG	MAPK signaling pathway	KEGG:04010	0.01296705501473493	1.8871586465895176	294	103	12	8790	PDGFRA,DAXX,MAP2K1,IL1RAP,HGF,GADD45B,GNG12,PDGFRB,CACNA1G,CSF1,NFKB2,RELB
KEGG	Toxoplasmosis	KEGG:05145	0.022809980823779986	1.6418750798320771	109	103	7	8790	BIRC2,IFNGR1,H2-DMA,IFNGR2,STAT3,NFKBIB,PIK3R5
KEGG	TNF signaling pathway	KEGG:04668	0.02845759803283368	1.545801759385567	113	103	7	8790	CASP7,BIRC2,MAP2K1,NOD2,CSF1,TRAF1,CX3CL1
REAC	Cytokine Signaling in Immune system	REAC:R-MMU-1280215	0.003264164940292817	2.4862279041923303	363	108	16	8631	BIRC2,IL1RAP,IFNGR1,PSME1,NOD1,STAT5A,NOD2,IL1RL1,IFNGR2,IL4RA,STAT3,NFKBIB,CSF1,NFKB2,RELB,TNFRSF14
REAC	Interleukin-1 family signaling	REAC:R-MMU-446652	0.014140833949739333	1.8495249774492986	104	108	8	8631	IL1RAP,PSME1,NOD1,NOD2,IL1RL1,STAT3,NFKBIB,NFKB2
REAC	MET activates STAT3	REAC:R-MMU-8875791	0.049725713891626416	1.3034189731714811	2	108	2	8631	HGF,STAT3
TF	Factor: E2F-1; motif: GNGGGCGGGRMN	TF:M10209	4.75936528713157e-8	7.3224509612871	14228	194	167	21836	SGK3,B3GALT1,INPP1,TIFA,IGSF3,APOL7A,RUNX1T1,RBM43,FYB,PDGFRA,EDIL3,MGST1,RWDD2A,DUSP28,TXNDC16,GPCPD1,LAMP2,FAM114A1,P2RX4,ATP2B4,CPEB4,PHACTR1,CAPN6,ITGA11,TOR1AIP1,LGALS8,DAXX,PARP11,ASB13,GYPC,CASP7,RGS3,PTGES,H2-T23,XDH,CYP4V3,MANBA,MAML2,CD47,H2-M3,SNX10,ACSL4,NAMPT,FBXW17,SLC20A1,BIRC2,MAP2K1,IL1RAP,TCTA,GREB1L,IFNGR1,GDPD1,PLPP3,GRK5,TNFRSF23,GADD45B,NINJ1,1110038F14RIK,LAYN,SLC39A1,PDPN,ELL2,GNG12,PFKFB3,ASS1,CTSD,GLIPR2,LOXL3,TGFBR3,BMPER,NTN1,PSME1,TRIM26,TTC39C,AREL1,WHAMM,NFKBIZ,ANTXR1,FBN1,COL12A1,ADAMTS4,PDGFRB,CACNA1G,FAM20C,FURIN,PIM1,COL20A1,GPC4,DLGAP2,H2-DMA,AMIGO2,STAP2,PPM1H,BACE2,SLC44A1,LPIN1,PARP4,NOD1,PNPLA7,ARHGAP24,SHISA5,STAT5A,HIVEP3,WDTC1,NOD2,RECK,MYO1D,PLEKHN1,ADAMTSL4,IL1RL1,TMEM170B,RAB20,TASOR2,NID1,PCDH18,NINL,IFNGR2,CLIP1,SPIRE1,TENT4B,FLRT2,KCNA4,TMCC3,HIVEP2,DOCK4,ADARB1,MALT1,ENPP1,BTC,6430550D23RIK,SLFN9,CENPJ,ZFP945,ENDOD1,ADAM17,RNF14,DAPP1,APOBEC3,CMTR1,CLIC4,IL4RA,ARHGEF3,OGFR,MVP,STAT3,SLIT3,NFKBIB,KLHL25,PCX,CSF1,SEMA4B,TSKU,ABCC4,SLC11A2,UBR4,REPIN1,SBNO2,NFKB2,RAPGEF3,GDPD5,PIK3R5,RELB,SLC6A4,CX3CL1,TNFRSF14,GDNF,CYTIP
TF	Factor: Sp1; motif: GGNGGGGGNGGGGGMGGGGCNGGG	TF:M10375	0.0000013986074615587693	5.854304159132276	10752	194	137	21836	SGK3,INPP1,TIFA,IGSF3,RUNX1T1,EDIL3,RWDD2A,DUSP28,TXNDC16,GPCPD1,LAMP2,FKBP14,FAM114A1,P2RX4,ATP2B4,CPEB4,GDPD2,CAPN6,ITGA11,TOR1AIP1,DAXX,GYPC,CASP7,PTGES,H2-T23,TOR1AIP2,MAML2,CD47,H2-M3,SNX10,ACSL4,NAMPT,SLC20A1,BIRC2,MAP2K1,IL1RAP,TCTA,HGF,GREB1L,GDPD1,PLPP3,GRK5,TNFRSF23,NINJ1,1110038F14RIK,LAYN,SLC39A1,PDPN,GNG12,PFKFB3,CTSD,GLIPR2,LOXL3,TGFBR3,BMPER,NTN1,PSME1,TRIM26,NFKBIZ,FBN1,COL12A1,ADAMTS4,PDGFRB,CACNA1G,FAM20C,FURIN,PIM1,GPC4,DLGAP2,H2-DMA,MID1,AMIGO2,PPM1H,MEOX1,AQP3,ORAI2,SLC44A1,PIK3IP1,LPIN1,PARP4,NOD1,PNPLA7,ARHGAP24,SHISA5,HIVEP3,WDTC1,RECK,MYO1D,PLEKHN1,SSC5D,ADAMTSL4,TMEM170B,RAB20,TASOR2,PCDH18,NINL,IFNGR2,CLIP1,SPIRE1,TENT4B,FLRT2,KCNA4,HIVEP2,DOCK4,ADARB1,MALT1,ENPP1,ZFP945,ENDOD1,DAPP1,CMTR1,CLIC4,IL4RA,ARHGEF3,OGFR,MVP,STAT3,SLIT3,KLHL25,PCX,CSF1,SEMA4B,ABCC4,SLC11A2,RFX5,UBR4,REPIN1,SBNO2,NFKB2,RAPGEF3,PIK3R5,RELB,RND1,SLC6A4,CX3CL1,GDNF,FNDC7
TF	Factor: GKLF; motif: NNNRGGNGNGGSN; match class: 1	TF:M07289_1	0.00000369717706469017	5.43212974975785	10998	194	138	21836	SGK3,TCP11X2,TIFA,IGSF3,RUNX1T1,PDGFRA,EDIL3,MGST1,RWDD2A,DUSP28,TXNDC16,LAMP2,FKBP14,FAM114A1,P2RX4,ATP2B4,CPEB4,GDPD2,CAPN6,ITGA11,LGALS8,DAXX,PARP11,GYPC,CASP7,RGS3,APOL10B,LIPA,PTGES,H2-T23,CYP4V3,VWA5A,MAML2,SNX10,ACSL4,NAMPT,SLC20A1,BIRC2,TCTA,HGF,GREB1L,GDPD1,PLPP3,GRK5,GADD45B,NINJ1,1110038F14RIK,LAYN,SLC39A1,PDPN,GNG12,ASS1,GLIPR2,LOXL3,TGFBR3,BMPER,NTN1,TRIM26,TTC39C,TDRD7,NFKBIZ,COL12A1,ADAMTS4,CACNA1G,FURIN,PIM1,GPC4,DLGAP2,H2-DMA,MID1,AMIGO2,STAP2,BACE2,AQP3,ORAI2,SLC44A1,PIK3IP1,LPIN1,NOD1,PNPLA7,ARHGAP24,PARP3,SHISA5,STAT5A,HIVEP3,WDTC1,NOD2,RECK,SSC5D,ADAMTSL4,TMEM170B,RAB20,NID1,PCDH18,NINL,IFNGR2,TENT4B,FLRT2,KCNA4,HIVEP2,DOCK4,ADARB1,MALT1,BTC,ZFP945,ENDOD1,DAPP1,APOBEC3,CMTR1,CLIC4,IL4RA,ARHGEF3,OGFR,MVP,STAT3,SLIT3,NFKBIB,KLHL25,PCX,CSF1,SEMA4B,TSKU,SLC11A2,RFX5,UBR4,REPIN1,SBNO2,NFKB2,RAPGEF3,GDPD5,PIK3R5,RELB,RND1,TRAF1,SLC6A4,TNFRSF14,GDNF,FNDC7
TF	Factor: BCL6B; motif: NNNNCCGCCCCWNNNN	TF:M02844	0.000003804284455372009	5.41972701729201	13664	194	159	21836	INPP1,TIFA,IGSF3,RUNX1T1,RBM43,PDGFRA,EDIL3,MGST1,RWDD2A,DUSP28,TXNDC16,GPCPD1,LAMP2,FAM114A1,P2RX4,ATP2B4,CPEB4,GDPD2,CAPN6,ITGA11,LGALS8,DAXX,PARP11,ASB13,GYPC,CASP7,DCN,APOL10B,LIPA,PTGES,H2-T23,XDH,CYP4V3,MANBA,MAML2,CD47,SNX10,ACSL4,NAMPT,SLC20A1,MAP2K1,IL1RAP,TCTA,HGF,IFNGR1,GDPD1,PLPP3,TNFRSF23,GADD45B,NINJ1,1110038F14RIK,LAYN,SLC39A1,PDPN,ELL2,GNG12,PFKFB3,CTSD,GLIPR2,LOXL3,TGFBR3,BMPER,NTN1,TRIM26,TTC39C,TDRD7,AREL1,WHAMM,NFKBIZ,ANTXR1,FBN1,COL12A1,ADAMTS4,PDGFRB,CACNA1G,FAM20C,FURIN,PIM1,COL20A1,GPC4,DLGAP2,H2-DMA,AMIGO2,PPM1H,MEOX1,BACE2,AQP3,ORAI2,SLC44A1,PIK3IP1,LPIN1,PARP4,NOD1,PNPLA7,IFI27,ARHGAP24,PARP3,SHISA5,HIVEP3,WDTC1,NOD2,RECK,MYO1D,PLEKHN1,ADAMTSL4,TMEM170B,RAB20,NID1,PCDH18,NINL,IFNGR2,CLIP1,SPIRE1,TENT4B,FLRT2,KCNA4,TMCC3,HIVEP2,DOCK4,ADARB1,MALT1,ENPP1,BTC,6430550D23RIK,CENPJ,ENDOD1,ADAM17,RNF14,DAPP1,APOBEC3,CMTR1,CLIC4,IL4RA,ARHGEF3,OGFR,MVP,STAT3,SLIT3,NFKBIB,KLHL25,PCX,SEMA4B,TSKU,ABCC4,SLC11A2,RFX5,UBR4,REPIN1,SBNO2,NFKB2,RAPGEF3,GDPD5,PIK3R5,RELB,RND1,SLC6A4,CX3CL1,TNFRSF14,GDNF
TF	Factor: ZF5; motif: GSGCGCGR	TF:M00716	0.000015470927391368343	4.810483652113042	14821	194	166	21836	SGK3,B3GALT1,INPP1,TIFA,IGSF3,RUNX1T1,RBM43,FYB,PDGFRA,EDIL3,MGST1,RWDD2A,DUSP28,TXNDC16,GPCPD1,LAMP2,FAM114A1,P2RX4,ATP2B4,CAPN6,ITGA11,TOR1AIP1,LGALS8,DAXX,PARP11,ASB13,GYPC,CASP7,LIPA,PTGES,H2-T23,CYP4V3,MANBA,TOR1AIP2,MAML2,CD47,H2-M3,SNX10,ACSL4,NAMPT,FBXW17,SLC20A1,BIRC2,MAP2K1,IL1RAP,TCTA,GREB1L,IFNGR1,GDPD1,PLPP3,GRK5,TNFRSF23,GADD45B,NINJ1,1110038F14RIK,TBRG1,LAYN,SLC39A1,PDPN,ELL2,GNG12,PFKFB3,ASS1,CTSD,GLIPR2,LOXL3,TGFBR3,BMPER,NTN1,PSME1,TRIM26,AREL1,WHAMM,NFKBIZ,ANTXR1,COL12A1,ADAMTS4,PDGFRB,CACNA1G,FAM20C,FURIN,PIM1,GPC4,H2-DMA,MID1,AMIGO2,STAP2,PPM1H,MEOX1,BACE2,AQP3,ORAI2,SLC44A1,PIK3IP1,LPIN1,PARP4,NOD1,PNPLA7,ARHGAP24,PARP3,SHISA5,STAT5A,HIVEP3,WDTC1,NOD2,RECK,MYO1D,PLEKHN1,SSC5D,ADAMTSL4,IL1RL1,TMEM170B,RAB20,TASOR2,NID1,PCDH18,NINL,IFNGR2,CLIP1,SPIRE1,TENT4B,FLRT2,KCNA4,TMCC3,HIVEP2,DOCK4,ADARB1,MALT1,ENPP1,SLFN9,CENPJ,ZFP945,ENDOD1,ADAM17,RNF14,DAPP1,APOBEC3,CMTR1,CLIC4,IL4RA,ARHGEF3,OGFR,STAT3,SLIT3,NFKBIB,KLHL25,PCX,CSF1,SEMA4B,TSKU,ABCC4,SLC11A2,RFX5,UBR4,REPIN1,SBNO2,NFKB2,RAPGEF3,GDPD5,PIK3R5,RELB,RND1,SLC6A4,CX3CL1,GDNF,FNDC7
TF	Factor: IRF-1; motif: NNRAAANNGAAASN	TF:M07045	0.000015590452034633142	4.807141292553252	688	194	24	21836	RBM43,DUSP28,CTSO,LGALS8,APOL10B,H2-T23,VWA5A,H2-M3,NAMPT,IL1RAP,TBRG1,PSME1,TRIM26,FBN1,PIK3IP1,PARP4,HIVEP3,TASOR2,CLIC4,OGFR,MVP,CSF1,RFX5,PIK3R5
TF	Factor: GKLF; motif: NNNRGGNGNGGSN	TF:M07289	0.00002238350340132991	4.650071937969051	15302	194	169	21836	SGK3,TCP11X2,INPP1,TIFA,IGSF3,RUNX1T1,PDGFRA,EDIL3,MGST1,RWDD2A,DUSP28,TXNDC16,GPCPD1,LAMP2,FKBP14,FAM114A1,P2RX4,ATP2B4,CPEB4,PHACTR1,SELENOP,GDPD2,CAPN6,ITGA11,TOR1AIP1,LGALS8,DAXX,PARP11,GYPC,CASP7,RGS3,APOL10B,LIPA,PTGES,H2-T23,XDH,CYP4V3,VWA5A,MANBA,TOR1AIP2,MAML2,CD47,H2-M3,SNX10,ACSL4,NAMPT,SLC20A1,BIRC2,MAP2K1,IL1RAP,TCTA,HGF,GREB1L,IFNGR1,GDPD1,PLPP3,GRK5,GADD45B,NINJ1,1110038F14RIK,LAYN,SLC39A1,PDPN,GNG12,PFKFB3,ASS1,CTSD,GLIPR2,LOXL3,TGFBR3,BMPER,NTN1,TRIM26,TTC39C,TDRD7,AREL1,WHAMM,NFKBIZ,FBN1,COL12A1,ADAMTS4,CACNA1G,FURIN,PIM1,GPC4,DLGAP2,H2-DMA,MID1,AMIGO2,STAP2,PPM1H,MEOX1,BACE2,AQP3,ORAI2,SLC44A1,PIK3IP1,LPIN1,NOD1,PNPLA7,IFI27,ARHGAP24,PARP3,SHISA5,STAT5A,HIVEP3,WDTC1,NOD2,RECK,MYO1D,SSC5D,ADAMTSL4,STYK1,TMEM170B,RAB20,TASOR2,NID1,PCDH18,NINL,IFNGR2,CLIP1,SPIRE1,TENT4B,FLRT2,KCNA4,HIVEP2,DOCK4,ADARB1,MALT1,ENPP1,BTC,6430550D23RIK,SLFN9,ZFP945,ENDOD1,ADAM17,DAPP1,APOBEC3,CMTR1,CLIC4,IL4RA,ARHGEF3,OGFR,MVP,STAT3,SLIT3,NFKBIB,KLHL25,PCX,CSF1,SEMA4B,TSKU,ABCC4,SLC11A2,RFX5,UBR4,REPIN1,SBNO2,NFKB2,RAPGEF3,GDPD5,PIK3R5,RELB,RND1,TRAF1,SLC6A4,TNFRSF14,GDNF,FNDC7
TF	Factor: IRF; motif: NNGAAANTGAAANN	TF:M08887	0.00002498830797289414	4.602263150152609	1524	194	37	21836	RBM43,PDGFRA,DUSP28,P2RX4,PLA1A,GDPD2,LGALS8,APOL10B,VWA5A,H2-M3,NAMPT,IL1RAP,TBRG1,PSME1,TRIM26,FBN1,PDGFRB,PIK3IP1,PARP4,IFI27,HIVEP3,SSC5D,TASOR2,PCDH18,ENPP1,SLFN9,CMTR1,CLIC4,ARHGEF3,OGFR,MVP,CSF1,RFX5,UBR4,PIK3R5,RND1,TNFRSF14
TF	Factor: ZF5; motif: GSGCGCGR; match class: 1	TF:M00716_1	0.000034012445941173364	4.468362135472201	12032	194	144	21836	SGK3,INPP1,TIFA,IGSF3,RUNX1T1,RBM43,FYB,PDGFRA,EDIL3,MGST1,RWDD2A,DUSP28,TXNDC16,GPCPD1,FAM114A1,P2RX4,ATP2B4,TOR1AIP1,LGALS8,DAXX,ASB13,GYPC,CASP7,H2-T23,CYP4V3,MANBA,MAML2,CD47,H2-M3,SNX10,ACSL4,NAMPT,FBXW17,SLC20A1,BIRC2,MAP2K1,IL1RAP,TCTA,GREB1L,GDPD1,PLPP3,GRK5,TNFRSF23,GADD45B,NINJ1,1110038F14RIK,TBRG1,LAYN,SLC39A1,PDPN,ELL2,GNG12,PFKFB3,ASS1,GLIPR2,LOXL3,TGFBR3,BMPER,NTN1,PSME1,TRIM26,WHAMM,NFKBIZ,ANTXR1,COL12A1,ADAMTS4,CACNA1G,FAM20C,FURIN,PIM1,GPC4,H2-DMA,MID1,AMIGO2,STAP2,PPM1H,MEOX1,BACE2,AQP3,ORAI2,SLC44A1,PIK3IP1,LPIN1,PARP4,NOD1,ARHGAP24,SHISA5,STAT5A,HIVEP3,WDTC1,RECK,MYO1D,PLEKHN1,ADAMTSL4,TMEM170B,RAB20,TASOR2,NID1,PCDH18,NINL,IFNGR2,CLIP1,SPIRE1,TENT4B,FLRT2,KCNA4,HIVEP2,DOCK4,ADARB1,MALT1,ENPP1,SLFN9,CENPJ,ENDOD1,ADAM17,RNF14,DAPP1,APOBEC3,CMTR1,CLIC4,ARHGEF3,OGFR,SLIT3,KLHL25,PCX,CSF1,SEMA4B,TSKU,ABCC4,SLC11A2,RFX5,UBR4,REPIN1,SBNO2,NFKB2,RAPGEF3,GDPD5,PIK3R5,RELB,RND1,SLC6A4,CX3CL1,GDNF,FNDC7
TF	Factor: IRF-1; motif: NRAANNGAAASTGAAASYNN	TF:M10267	0.00004565539100247913	4.340507933477032	1286	194	33	21836	TCP11X2,RBM43,PDGFRA,MGST1,DUSP28,CTSO,PLA1A,GDPD2,LGALS8,VWA5A,H2-M3,NAMPT,HGF,1110038F14RIK,TBRG1,PSME1,TRIM26,FBN1,PIK3IP1,PARP4,IFI27,HIVEP3,SSC5D,TASOR2,PCDH18,BTC,APOBEC3,OGFR,CSF1,RFX5,PIK3R5,TNFRSF14,CYTIP
TF	Factor: BCL6B; motif: NNNNCCGCCCCWNNNN; match class: 1	TF:M02844_1	0.00005072802669176527	4.2947520313066	8508	194	113	21836	INPP1,TIFA,IGSF3,PDGFRA,EDIL3,MGST1,RWDD2A,DUSP28,TXNDC16,GPCPD1,FAM114A1,ATP2B4,CPEB4,CAPN6,DAXX,CASP7,LIPA,H2-T23,XDH,CYP4V3,MAML2,CD47,SNX10,ACSL4,NAMPT,SLC20A1,MAP2K1,IL1RAP,HGF,IFNGR1,GDPD1,GADD45B,NINJ1,1110038F14RIK,LAYN,PDPN,ELL2,GNG12,PFKFB3,CTSD,GLIPR2,LOXL3,BMPER,NTN1,TRIM26,AREL1,NFKBIZ,ANTXR1,COL12A1,CACNA1G,FAM20C,FURIN,PIM1,GPC4,DLGAP2,H2-DMA,AMIGO2,PPM1H,BACE2,AQP3,SLC44A1,PIK3IP1,LPIN1,PARP4,PNPLA7,ARHGAP24,SHISA5,HIVEP3,WDTC1,NOD2,RECK,MYO1D,PLEKHN1,ADAMTSL4,TMEM170B,RAB20,PCDH18,NINL,IFNGR2,CLIP1,SPIRE1,TENT4B,KCNA4,TMCC3,HIVEP2,DOCK4,ADARB1,MALT1,ENPP1,6430550D23RIK,ENDOD1,ADAM17,RNF14,APOBEC3,CMTR1,CLIC4,ARHGEF3,OGFR,SLIT3,NFKBIB,KLHL25,SEMA4B,ABCC4,SLC11A2,RFX5,REPIN1,NFKB2,RAPGEF3,GDPD5,PIK3R5,RELB,CX3CL1,GDNF
TF	Factor: CTCF; motif: NAGGGGGCGCNNKNNNN	TF:M08995	0.00005814721915836822	4.235471050205593	14310	194	161	21836	SGK3,TCP11X2,INPP1,IGSF3,RUNX1T1,RBM43,PDGFRA,EDIL3,MGST1,RWDD2A,DUSP28,TXNDC16,GPCPD1,LAMP2,FKBP14,CTSO,FAM114A1,P2RX4,ATP2B4,CPEB4,SELENOP,GDPD2,CAPN6,ITGA11,TOR1AIP1,LGALS8,PARP11,GYPC,CASP7,RGS3,LIPA,PTGES,H2-T23,XDH,CYP4V3,VWA5A,MANBA,MAML2,CD47,H2-M3,SNX10,NAMPT,FBXW17,SLC20A1,BIRC2,MAP2K1,TCTA,HGF,GREB1L,IFNGR1,GDPD1,PLPP3,GRK5,TNFRSF23,GADD45B,NINJ1,LAYN,SLC39A1,PDPN,ELL2,GNG12,PFKFB3,ASS1,GLIPR2,LOXL3,BMPER,NTN1,PSME1,TTC39C,TDRD7,AREL1,WHAMM,NFKBIZ,COL12A1,ADAMTS4,PDGFRB,CACNA1G,FAM20C,FURIN,PIM1,COL20A1,GPC4,DLGAP2,H2-DMA,MID1,AMIGO2,STAP2,PPM1H,MEOX1,BACE2,AQP3,ORAI2,SLC44A1,PIK3IP1,LPIN1,NOD1,PNPLA7,ARHGAP24,PARP3,SHISA5,STAT5A,HIVEP3,WDTC1,NOD2,RECK,MYO1D,PLEKHN1,SSC5D,ADAMTSL4,TMEM170B,RAB20,TASOR2,NID1,PCDH18,NINL,IFNGR2,CLIP1,SPIRE1,TENT4B,KCNA4,HIVEP2,DOCK4,ADARB1,MALT1,ENPP1,BTC,6430550D23RIK,CENPJ,ENDOD1,ADAM17,DAPP1,APOBEC3,CMTR1,CLIC4,IL4RA,ARHGEF3,OGFR,MVP,STAT3,SLIT3,NFKBIB,KLHL25,PCX,SEMA4B,ABCC4,SLC11A2,RFX5,UBR4,REPIN1,SBNO2,NFKB2,RAPGEF3,GDPD5,PIK3R5,RELB,RND1,SLC6A4,CX3CL1,TNFRSF14,GDNF,FNDC7
TF	Factor: MAZ; motif: NKGGGAGGGGRGGR	TF:M02023	0.00010038467649516104	3.998332576249747	7957	194	107	21836	SGK3,INPP1,TIFA,IGSF3,RUNX1T1,PDGFRA,MGST1,RWDD2A,DUSP28,TXNDC16,GPCPD1,FKBP14,FAM114A1,P2RX4,ATP2B4,GDPD2,CAPN6,ITGA11,DAXX,GYPC,CASP7,APOL10B,PTGES,XDH,CYP4V3,MANBA,TOR1AIP2,MAML2,SNX10,NAMPT,SLC20A1,MAP2K1,HGF,GREB1L,GDPD1,PLPP3,GRK5,1110038F14RIK,LAYN,SLC39A1,PDPN,ELL2,GLIPR2,LOXL3,TGFBR3,NFKBIZ,FBN1,COL12A1,CACNA1G,FAM20C,FURIN,PIM1,GPC4,DLGAP2,H2-DMA,MID1,AMIGO2,BACE2,AQP3,ORAI2,PIK3IP1,LPIN1,PARP4,ARHGAP24,PARP3,STAT5A,HIVEP3,WDTC1,NOD2,RECK,MYO1D,SSC5D,ADAMTSL4,TMEM170B,RAB20,TASOR2,NID1,PCDH18,IFNGR2,TENT4B,FLRT2,KCNA4,TMCC3,HIVEP2,ENPP1,DAPP1,APOBEC3,CMTR1,CLIC4,ARHGEF3,STAT3,SLIT3,KLHL25,CSF1,SEMA4B,RFX5,UBR4,REPIN1,SBNO2,NFKB2,GDPD5,RELB,RND1,SLC6A4,CX3CL1,GDNF,FNDC7
TF	Factor: RelA-p65; motif: GGGANTTTCCNN; match class: 1	TF:M03563_1	0.00010944221844405556	3.9608151121860313	763	194	24	21836	TIFA,RBM43,CTSO,FAM114A1,ITGA11,GADD45B,SLC39A1,TGFBR3,BMPER,TRIM26,PARP3,SSC5D,RAB20,IFNGR2,ZFP945,ENDOD1,CLIC4,MVP,NFKBIB,KLHL25,TSKU,RFX5,NFKB2,RELB
TF	Factor: LKLF; motif: GGGGTGGKSN	TF:M07261	0.00013010518665703758	3.8857053898978178	9186	194	118	21836	SGK3,INPP1,TIFA,RUNX1T1,PDGFRA,EDIL3,MGST1,RWDD2A,GPCPD1,FAM114A1,P2RX4,ATP2B4,CPEB4,CAPN6,DAXX,ASB13,GYPC,APOL10B,LIPA,PTGES,H2-T23,CYP4V3,TOR1AIP2,MAML2,CD47,H2-M3,SNX10,ACSL4,SLC20A1,BIRC2,IL1RAP,HGF,GREB1L,IFNGR1,PLPP3,GRK5,GADD45B,NINJ1,1110038F14RIK,LAYN,SLC39A1,PDPN,GNG12,PFKFB3,ASS1,GLIPR2,LOXL3,BMPER,NTN1,PSME1,TRIM26,TTC39C,TDRD7,NFKBIZ,FBN1,COL12A1,ADAMTS4,PDGFRB,CACNA1G,FAM20C,FURIN,PIM1,COL20A1,GPC4,DLGAP2,H2-DMA,AMIGO2,STAP2,BACE2,AQP3,PIK3IP1,LPIN1,NOD1,PNPLA7,IFI27,ARHGAP24,PARP3,WDTC1,NOD2,RECK,ADAMTSL4,RAB20,NID1,PCDH18,IFNGR2,CLIP1,TENT4B,KCNA4,TMCC3,HIVEP2,ADARB1,MALT1,6430550D23RIK,ZFP945,ENDOD1,ADAM17,CMTR1,CLIC4,IL4RA,ARHGEF3,OGFR,MVP,STAT3,SLIT3,NFKBIB,KLHL25,PCX,SEMA4B,TSKU,SLC11A2,RFX5,UBR4,SBNO2,RAPGEF3,GDPD5,RELB,TRAF1,TNFRSF14
TF	Factor: IRF-2; motif: NAAANNGAAAGTGAAASTRN	TF:M10268	0.00014035956602363188	3.8527579832454126	603	194	21	21836	TCP11X2,RBM43,PDGFRA,DUSP28,CTSO,H2-M3,NAMPT,HGF,1110038F14RIK,TBRG1,PSME1,TRIM26,FBN1,PIK3IP1,PARP4,BTC,APOBEC3,OGFR,CSF1,RFX5,TNFRSF14
TF	Factor: Sp1; motif: GGNGGGGGNGGGGGMGGGGCNGGG; match class: 1	TF:M10375_1	0.00016914119828963296	3.771750596951968	7397	194	101	21836	SGK3,INPP1,TIFA,IGSF3,RUNX1T1,EDIL3,RWDD2A,DUSP28,TXNDC16,GPCPD1,LAMP2,FKBP14,FAM114A1,P2RX4,ATP2B4,CAPN6,ITGA11,TOR1AIP1,DAXX,GYPC,PTGES,H2-T23,MAML2,CD47,SNX10,ACSL4,NAMPT,SLC20A1,BIRC2,MAP2K1,HGF,GREB1L,GDPD1,PLPP3,GRK5,NINJ1,1110038F14RIK,LAYN,SLC39A1,GNG12,LOXL3,TGFBR3,BMPER,NTN1,TRIM26,NFKBIZ,COL12A1,PDGFRB,CACNA1G,FURIN,PIM1,GPC4,DLGAP2,H2-DMA,MID1,AMIGO2,PPM1H,AQP3,SLC44A1,PIK3IP1,LPIN1,NOD1,PNPLA7,SHISA5,HIVEP3,WDTC1,RECK,MYO1D,SSC5D,ADAMTSL4,TMEM170B,RAB20,TASOR2,NINL,IFNGR2,CLIP1,TENT4B,FLRT2,HIVEP2,DOCK4,ADARB1,MALT1,ENPP1,DAPP1,CMTR1,CLIC4,IL4RA,OGFR,STAT3,SLIT3,KLHL25,SEMA4B,SLC11A2,RFX5,UBR4,RAPGEF3,RELB,RND1,SLC6A4,GDNF,FNDC7
TF	Factor: CTCF; motif: NAGGGGGCGCNNKNNNN; match class: 1	TF:M08995_1	0.00017690801593840696	3.7522524881815964	9341	194	119	21836	INPP1,IGSF3,RUNX1T1,PDGFRA,EDIL3,MGST1,RWDD2A,DUSP28,TXNDC16,GPCPD1,LAMP2,FAM114A1,P2RX4,ATP2B4,CPEB4,SELENOP,CAPN6,TOR1AIP1,PARP11,GYPC,CASP7,H2-T23,CYP4V3,VWA5A,MAML2,CD47,NAMPT,BIRC2,MAP2K1,TCTA,HGF,GREB1L,IFNGR1,GDPD1,GRK5,TNFRSF23,GADD45B,NINJ1,LAYN,SLC39A1,PDPN,ELL2,GNG12,PFKFB3,ASS1,GLIPR2,LOXL3,BMPER,NTN1,PSME1,WHAMM,NFKBIZ,COL12A1,ADAMTS4,PDGFRB,CACNA1G,FAM20C,FURIN,PIM1,COL20A1,GPC4,DLGAP2,H2-DMA,AMIGO2,PPM1H,BACE2,AQP3,SLC44A1,PIK3IP1,LPIN1,SHISA5,STAT5A,HIVEP3,WDTC1,NOD2,RECK,MYO1D,SSC5D,ADAMTSL4,TMEM170B,RAB20,TASOR2,PCDH18,NINL,IFNGR2,CLIP1,SPIRE1,TENT4B,KCNA4,HIVEP2,DOCK4,ADARB1,MALT1,ENPP1,ADAM17,DAPP1,APOBEC3,CLIC4,OGFR,STAT3,SLIT3,KLHL25,PCX,SEMA4B,ABCC4,SLC11A2,RFX5,UBR4,REPIN1,SBNO2,NFKB2,RAPGEF3,GDPD5,PIK3R5,RELB,RND1,CX3CL1,GDNF,FNDC7
TF	Factor: IRF-7; motif: TNSGAAWNCGAAANTNNN; match class: 1	TF:M00453_1	0.00043086201565311927	3.3656617911735958	381	194	16	21836	B3GALT1,RBM43,PDGFRA,DUSP28,CTSO,VWA5A,NAMPT,MAP2K1,IL1RAP,GRK5,TRIM26,FBN1,PIK3IP1,PARP4,IFI27,APOBEC3
TF	Factor: E2F-3; motif: GGCGGGN	TF:M02089	0.0006842438288346658	3.1647891107832202	11268	194	134	21836	SGK3,INPP1,TIFA,IGSF3,APOL7A,RUNX1T1,EDIL3,MGST1,RWDD2A,TXNDC16,GPCPD1,LAMP2,FAM114A1,P2RX4,CAPN6,ITGA11,TOR1AIP1,LGALS8,DAXX,PARP11,ASB13,GYPC,CASP7,RGS3,PTGES,H2-T23,CYP4V3,MANBA,MAML2,CD47,SNX10,ACSL4,NAMPT,SLC20A1,MAP2K1,IL1RAP,TCTA,IFNGR1,GDPD1,PLPP3,GRK5,1110038F14RIK,LAYN,SLC39A1,PDPN,ELL2,GNG12,PFKFB3,ASS1,CTSD,GLIPR2,LOXL3,TGFBR3,BMPER,PSME1,TRIM26,TTC39C,NFKBIZ,COL12A1,ADAMTS4,PDGFRB,CACNA1G,FAM20C,FURIN,PIM1,GPC4,DLGAP2,H2-DMA,AMIGO2,STAP2,PPM1H,BACE2,SLC44A1,LPIN1,PARP4,NOD1,PNPLA7,ARHGAP24,SHISA5,STAT5A,HIVEP3,WDTC1,NOD2,RECK,MYO1D,ADAMTSL4,TMEM170B,RAB20,NID1,NINL,IFNGR2,CLIP1,SPIRE1,TENT4B,FLRT2,KCNA4,TMCC3,HIVEP2,DOCK4,ADARB1,MALT1,ENPP1,6430550D23RIK,CENPJ,ENDOD1,ADAM17,RNF14,DAPP1,APOBEC3,CMTR1,CLIC4,IL4RA,ARHGEF3,OGFR,STAT3,SLIT3,NFKBIB,KLHL25,PCX,CSF1,SEMA4B,ABCC4,SLC11A2,UBR4,REPIN1,SBNO2,NFKB2,RAPGEF3,GDPD5,PIK3R5,RELB,SLC6A4,CX3CL1,GDNF
TF	Factor: Sp1; motif: GGGGCGGGGT	TF:M00008	0.0007393791074494028	3.1311328253988746	8345	194	108	21836	SGK3,IGSF3,RUNX1T1,EDIL3,MGST1,RWDD2A,DUSP28,GPCPD1,LAMP2,FAM114A1,LGALS8,DAXX,PARP11,GYPC,CASP7,LIPA,PTGES,CYP4V3,MANBA,MAML2,H2-M3,SNX10,ACSL4,NAMPT,FBXW17,SLC20A1,MAP2K1,TCTA,IFNGR1,GDPD1,PLPP3,GRK5,GADD45B,1110038F14RIK,LAYN,ELL2,GNG12,CTSD,GLIPR2,LOXL3,TGFBR3,NTN1,PSME1,TRIM26,TTC39C,NFKBIZ,COL12A1,CACNA1G,FURIN,PIM1,GPC4,H2-DMA,AMIGO2,PPM1H,BACE2,SLC44A1,LPIN1,NOD1,PNPLA7,SHISA5,STAT5A,HIVEP3,WDTC1,NOD2,RECK,MYO1D,ADAMTSL4,TMEM170B,RAB20,NID1,NINL,IFNGR2,CLIP1,SPIRE1,TENT4B,KCNA4,TMCC3,HIVEP2,DOCK4,ADARB1,MALT1,ENPP1,6430550D23RIK,ADAM17,DAPP1,APOBEC3,CMTR1,CLIC4,IL4RA,ARHGEF3,OGFR,STAT3,SLIT3,NFKBIB,KLHL25,SEMA4B,ABCC4,SLC11A2,UBR4,REPIN1,SBNO2,RAPGEF3,GDPD5,PIK3R5,RELB,SLC6A4,TNFRSF14,FNDC7
TF	Factor: BEN; motif: CAGCGRNV	TF:M01240	0.0007442848035207262	3.1282608481510383	16234	194	172	21836	SGK3,B3GALT1,INPP1,TIFA,IGSF3,APOL7A,RUNX1T1,RBM43,FYB,PDGFRA,EDIL3,MGST1,RWDD2A,TXNDC16,GPCPD1,LAMP2,FKBP14,CTSO,FAM114A1,P2RX4,ATP2B4,CPEB4,PHACTR1,SELENOP,GDPD2,ITGA11,TOR1AIP1,LGALS8,DAXX,PARP11,ASB13,GYPC,CASP7,RGS3,LIPA,PTGES,H2-T23,CYP4V3,MANBA,TOR1AIP2,MAML2,CD47,SNX10,ACSL4,NAMPT,FBXW17,SLC20A1,BIRC2,MAP2K1,IL1RAP,TCTA,GREB1L,IFNGR1,GDPD1,PLPP3,GRK5,TNFRSF23,GADD45B,NINJ1,1110038F14RIK,TBRG1,SLC39A1,ELL2,GNG12,PFKFB3,ASS1,GLIPR2,LOXL3,TGFBR3,BMPER,NTN1,PSME1,TRIM26,TTC39C,AREL1,WHAMM,NFKBIZ,ANTXR1,FBN1,COL12A1,ADAMTS4,PDGFRB,CACNA1G,FAM20C,FURIN,PIM1,GPC4,H2-DMA,MID1,AMIGO2,STAP2,PPM1H,MEOX1,BACE2,AQP3,ORAI2,SLC44A1,LPIN1,PARP4,NOD1,PNPLA7,ARHGAP24,PARP3,SHISA5,STAT5A,HIVEP3,WDTC1,NOD2,RECK,MYO1D,PLEKHN1,SSC5D,ADAMTSL4,TMEM170B,RAB20,TASOR2,NID1,PCDH18,NINL,IFNGR2,CLIP1,SPIRE1,TENT4B,FLRT2,KCNA4,TMCC3,HIVEP2,DOCK4,ADARB1,MALT1,ENPP1,BTC,6430550D23RIK,SLFN9,CENPJ,ZFP945,ENDOD1,ADAM17,RNF14,DAPP1,APOBEC3,CMTR1,CLIC4,IL4RA,ARHGEF3,OGFR,MVP,STAT3,SLIT3,NFKBIB,KLHL25,PCX,CSF1,SEMA4B,TSKU,ABCC4,SLC11A2,RFX5,UBR4,REPIN1,SBNO2,NFKB2,RAPGEF3,GDPD5,PIK3R5,RELB,RND1,SLC6A4,CX3CL1,GDNF,FNDC7,CYTIP
TF	Factor: BEN; motif: CAGCGRNV; match class: 1	TF:M01240_1	0.0013988374090637419	2.8542327618841585	11980	194	139	21836	SGK3,B3GALT1,INPP1,TIFA,IGSF3,FYB,PDGFRA,EDIL3,RWDD2A,TXNDC16,GPCPD1,FKBP14,CTSO,FAM114A1,P2RX4,ATP2B4,PHACTR1,SELENOP,GDPD2,ITGA11,TOR1AIP1,LGALS8,DAXX,ASB13,GYPC,CASP7,PTGES,H2-T23,CYP4V3,MANBA,TOR1AIP2,MAML2,CD47,SNX10,ACSL4,NAMPT,BIRC2,MAP2K1,IL1RAP,TCTA,IFNGR1,GDPD1,PLPP3,GRK5,TNFRSF23,GADD45B,NINJ1,1110038F14RIK,TBRG1,SLC39A1,ELL2,GNG12,PFKFB3,ASS1,GLIPR2,TGFBR3,BMPER,NTN1,TRIM26,TTC39C,WHAMM,NFKBIZ,ANTXR1,COL12A1,PDGFRB,CACNA1G,FAM20C,FURIN,PIM1,GPC4,H2-DMA,MID1,AMIGO2,PPM1H,BACE2,ORAI2,SLC44A1,LPIN1,PARP4,PNPLA7,ARHGAP24,PARP3,STAT5A,NOD2,RECK,MYO1D,PLEKHN1,SSC5D,ADAMTSL4,TMEM170B,RAB20,TASOR2,NID1,PCDH18,NINL,IFNGR2,CLIP1,SPIRE1,TENT4B,KCNA4,HIVEP2,DOCK4,ADARB1,MALT1,ENPP1,BTC,6430550D23RIK,SLFN9,CENPJ,RNF14,DAPP1,APOBEC3,CMTR1,CLIC4,ARHGEF3,OGFR,STAT3,SLIT3,NFKBIB,KLHL25,CSF1,SEMA4B,TSKU,ABCC4,SLC11A2,RFX5,UBR4,REPIN1,SBNO2,NFKB2,RAPGEF3,GDPD5,PIK3R5,RELB,RND1,SLC6A4,CX3CL1,GDNF,FNDC7
TF	Factor: AP-2; motif: MKCCCSCNGGCG	TF:M00189	0.0015756165263046812	2.802549472617092	8029	194	104	21836	SGK3,TIFA,IGSF3,RUNX1T1,MGST1,TXNDC16,GPCPD1,LAMP2,FKBP14,CTSO,P2RX4,ATP2B4,CPEB4,GDPD2,ITGA11,TOR1AIP1,LGALS8,DAXX,PARP11,CASP7,PTGES,H2-T23,CYP4V3,MAML2,CD47,H2-M3,SNX10,BIRC2,MAP2K1,IL1RAP,TCTA,IFNGR1,GDPD1,PLPP3,GRK5,NINJ1,LAYN,SLC39A1,GNG12,ASS1,GLIPR2,LOXL3,BMPER,NTN1,PSME1,TRIM26,AREL1,NFKBIZ,FBN1,COL12A1,ADAMTS4,CACNA1G,FAM20C,FURIN,PIM1,COL20A1,GPC4,MID1,AMIGO2,PPM1H,BACE2,ORAI2,SLC44A1,LPIN1,NOD1,ARHGAP24,SHISA5,HIVEP3,WDTC1,RECK,PLEKHN1,ADAMTSL4,TMEM170B,RAB20,CLIP1,SPIRE1,TENT4B,KCNA4,TMCC3,HIVEP2,DOCK4,ADARB1,MALT1,ENPP1,BTC,SLFN9,CENPJ,RNF14,CMTR1,CLIC4,STAT3,SLIT3,KLHL25,PCX,CSF1,TSKU,SLC11A2,RFX5,UBR4,REPIN1,NFKB2,GDPD5,PIK3R5,RND1
TF	Factor: E2F-1; motif: GNGGGCGGGRMN; match class: 1	TF:M10209_1	0.001791845376030995	2.7466994696927656	10601	194	127	21836	SGK3,INPP1,IGSF3,RUNX1T1,RBM43,PDGFRA,EDIL3,MGST1,RWDD2A,DUSP28,TXNDC16,GPCPD1,FAM114A1,P2RX4,ATP2B4,CAPN6,ITGA11,TOR1AIP1,LGALS8,DAXX,PARP11,GYPC,CASP7,PTGES,MANBA,CD47,SNX10,ACSL4,NAMPT,FBXW17,SLC20A1,MAP2K1,IL1RAP,TCTA,GREB1L,IFNGR1,PLPP3,GRK5,TNFRSF23,NINJ1,1110038F14RIK,LAYN,PDPN,ELL2,GNG12,PFKFB3,ASS1,CTSD,GLIPR2,LOXL3,TGFBR3,BMPER,NTN1,PSME1,TTC39C,WHAMM,NFKBIZ,COL12A1,ADAMTS4,CACNA1G,FURIN,PIM1,GPC4,H2-DMA,AMIGO2,PPM1H,SLC44A1,LPIN1,PARP4,NOD1,PNPLA7,ARHGAP24,SHISA5,HIVEP3,WDTC1,NOD2,RECK,MYO1D,PLEKHN1,ADAMTSL4,TMEM170B,RAB20,TASOR2,NID1,PCDH18,NINL,IFNGR2,CLIP1,SPIRE1,TENT4B,KCNA4,TMCC3,HIVEP2,DOCK4,ADARB1,MALT1,ENPP1,BTC,6430550D23RIK,SLFN9,CENPJ,ENDOD1,ADAM17,RNF14,DAPP1,CMTR1,CLIC4,ARHGEF3,OGFR,STAT3,SLIT3,NFKBIB,KLHL25,PCX,CSF1,SEMA4B,ABCC4,SLC11A2,REPIN1,SBNO2,NFKB2,RAPGEF3,GDPD5,PIK3R5,RELB,SLC6A4,GDNF
TF	Factor: E2F; motif: GGCGSG	TF:M00803	0.0020339912897799095	2.69165091120119	10391	194	125	21836	SGK3,TIFA,IGSF3,RUNX1T1,RBM43,PDGFRA,EDIL3,RWDD2A,DUSP28,TXNDC16,GPCPD1,FAM114A1,P2RX4,ATP2B4,ITGA11,TOR1AIP1,DAXX,ASB13,GYPC,CASP7,LIPA,H2-T23,CYP4V3,CD47,SNX10,ACSL4,NAMPT,SLC20A1,BIRC2,MAP2K1,TCTA,GREB1L,GDPD1,GRK5,NINJ1,1110038F14RIK,TBRG1,LAYN,GNG12,PFKFB3,ASS1,CTSD,GLIPR2,LOXL3,TGFBR3,BMPER,NTN1,TRIM26,WHAMM,NFKBIZ,ANTXR1,COL12A1,ADAMTS4,CACNA1G,FAM20C,FURIN,PIM1,GPC4,MID1,AMIGO2,PPM1H,BACE2,AQP3,ORAI2,SLC44A1,LPIN1,PARP4,NOD1,PNPLA7,ARHGAP24,SHISA5,STAT5A,HIVEP3,WDTC1,RECK,MYO1D,ADAMTSL4,TMEM170B,RAB20,TASOR2,NID1,PCDH18,NINL,IFNGR2,CLIP1,SPIRE1,TENT4B,FLRT2,HIVEP2,DOCK4,ADARB1,ENPP1,6430550D23RIK,CENPJ,ENDOD1,ADAM17,RNF14,CMTR1,CLIC4,IL4RA,ARHGEF3,OGFR,MVP,STAT3,SLIT3,NFKBIB,KLHL25,PCX,CSF1,SEMA4B,SLC11A2,RFX5,UBR4,REPIN1,SBNO2,NFKB2,RAPGEF3,GDPD5,PIK3R5,RELB,RND1,SLC6A4,CX3CL1,GDNF,FNDC7
TF	Factor: FKLF; motif: BGGGNGGVMD	TF:M01837	0.002637057016055774	2.5788804801835425	4971	194	73	21836	SGK3,INPP1,TIFA,IGSF3,RUNX1T1,MGST1,TXNDC16,GPCPD1,FKBP14,FAM114A1,ATP2B4,GDPD2,CAPN6,ITGA11,DAXX,RGS3,LIPA,PTGES,CD47,SNX10,ACSL4,NAMPT,GADD45B,NINJ1,PDPN,ASS1,GLIPR2,BMPER,NTN1,PSME1,TRIM26,ANTXR1,PIM1,GPC4,DLGAP2,H2-DMA,AMIGO2,PPM1H,MEOX1,SLC44A1,NOD1,WDTC1,SSC5D,ADAMTSL4,RAB20,TASOR2,NID1,PCDH18,IFNGR2,TENT4B,TMCC3,DOCK4,MALT1,6430550D23RIK,DAPP1,CLIC4,IL4RA,ARHGEF3,STAT3,SLIT3,PCX,CSF1,SEMA4B,ABCC4,SLC11A2,UBR4,REPIN1,RAPGEF3,GDPD5,SLC6A4,CX3CL1,TNFRSF14,FNDC7
TF	Factor: GKLF; motif: NNRRGRRNGNSNNN	TF:M07040	0.00275362239615311	2.5600956147365337	12950	194	146	21836	SGK3,INPP1,TIFA,IGSF3,RUNX1T1,PDGFRA,EDIL3,MGST1,RWDD2A,DUSP28,TXNDC16,GPCPD1,LAMP2,FKBP14,FAM114A1,P2RX4,ATP2B4,CPEB4,PHACTR1,GDPD2,CAPN6,ITGA11,TOR1AIP1,DAXX,PARP11,GYPC,CASP7,RGS3,APOL10B,PTGES,H2-T23,XDH,CYP4V3,VWA5A,TOR1AIP2,MAML2,CD47,SNX10,ACSL4,NAMPT,SLC20A1,BIRC2,MAP2K1,IL1RAP,TCTA,HGF,GREB1L,IFNGR1,GDPD1,PLPP3,GRK5,GADD45B,NINJ1,LAYN,SLC39A1,PDPN,ELL2,GNG12,ASS1,CTSD,GLIPR2,LOXL3,TGFBR3,BMPER,NTN1,TTC39C,TDRD7,AREL1,NFKBIZ,COL12A1,ADAMTS4,CACNA1G,FAM20C,FURIN,PIM1,COL20A1,GPC4,DLGAP2,H2-DMA,MID1,AMIGO2,STAP2,PPM1H,MEOX1,BACE2,AQP3,ORAI2,SLC44A1,PIK3IP1,LPIN1,PARP4,NOD1,IFI27,ARHGAP24,PARP3,SHISA5,STAT5A,WDTC1,NOD2,RECK,MYO1D,PLEKHN1,SSC5D,ADAMTSL4,TMEM170B,RAB20,TASOR2,PCDH18,NINL,CLIP1,TENT4B,FLRT2,KCNA4,HIVEP2,DOCK4,ADARB1,ZFP945,ENDOD1,ADAM17,DAPP1,APOBEC3,CLIC4,IL4RA,ARHGEF3,MVP,STAT3,SLIT3,KLHL25,PCX,CSF1,SEMA4B,TSKU,RFX5,UBR4,REPIN1,SBNO2,NFKB2,RAPGEF3,GDPD5,PIK3R5,RND1,TRAF1,SLC6A4,GDNF,FNDC7,CYTIP
TF	Factor: LKLF; motif: GGGGTGGKSN; match class: 1	TF:M07261_1	0.0028889500050201912	2.539259973812337	3777	194	60	21836	SGK3,TIFA,PDGFRA,EDIL3,FAM114A1,ATP2B4,CAPN6,GYPC,LIPA,PTGES,ACSL4,SLC20A1,BIRC2,IL1RAP,HGF,PLPP3,NINJ1,PDPN,GNG12,PFKFB3,GLIPR2,BMPER,NTN1,PSME1,TRIM26,FBN1,COL12A1,CACNA1G,FAM20C,GPC4,H2-DMA,AMIGO2,AQP3,PIK3IP1,LPIN1,PNPLA7,PARP3,NOD2,RECK,ADAMTSL4,RAB20,NID1,PCDH18,IFNGR2,TENT4B,KCNA4,6430550D23RIK,ZFP945,CLIC4,IL4RA,ARHGEF3,MVP,PCX,SEMA4B,SLC11A2,RFX5,SBNO2,RAPGEF3,GDPD5,TNFRSF14
TF	Factor: P50; motif: GGRRANTCCCNN	TF:M03557	0.003235324734279144	2.4900821220346714	4807	194	71	21836	SGK3,TIFA,RBM43,LAMP2,CTSO,FAM114A1,PLA1A,TOR1AIP1,PTGES,MANBA,H2-M3,ACSL4,FBXW17,MAP2K1,IL1RAP,IFNGR1,GDPD1,GRK5,TNFRSF23,GADD45B,NINJ1,LAYN,SLC39A1,CTSD,GLIPR2,TGFBR3,BMPER,PSME1,TRIM26,TDRD7,NFKBIZ,CACNA1G,FAM20C,DLGAP2,H2-DMA,STAP2,ORAI2,SLC44A1,LPIN1,ARHGAP24,PARP3,STAT5A,WDTC1,NOD2,SSC5D,STYK1,RAB20,IFNGR2,FLRT2,HIVEP2,DOCK4,ENPP1,SLFN9,ENDOD1,ADAM17,APOBEC3,ARHGEF3,SLIT3,NFKBIB,KLHL25,CSF1,TSKU,SLC11A2,SBNO2,NFKB2,RAPGEF3,RELB,RND1,TRAF1,GDNF,FNDC7
TF	Factor: MAZ; motif: NKGGGAGGGGRGGR; match class: 1	TF:M02023_1	0.003380020660538364	2.4710806450683864	4159	194	64	21836	SGK3,TIFA,IGSF3,RUNX1T1,RWDD2A,DUSP28,TXNDC16,GPCPD1,FKBP14,FAM114A1,ATP2B4,CAPN6,GYPC,CASP7,PTGES,SNX10,NAMPT,SLC20A1,HGF,GREB1L,GDPD1,PLPP3,1110038F14RIK,LAYN,SLC39A1,LOXL3,TGFBR3,NFKBIZ,COL12A1,CACNA1G,PIM1,GPC4,DLGAP2,H2-DMA,MID1,ORAI2,PIK3IP1,LPIN1,PARP4,ARHGAP24,STAT5A,HIVEP3,RECK,MYO1D,SSC5D,ADAMTSL4,TMEM170B,RAB20,IFNGR2,FLRT2,HIVEP2,DAPP1,CLIC4,ARHGEF3,STAT3,RFX5,UBR4,REPIN1,SBNO2,NFKB2,RND1,SLC6A4,GDNF,FNDC7
TF	Factor: NF-kappaB; motif: NGGGANTTYCCMNNNN	TF:M00774	0.005202160015536285	2.283816293279012	1662	194	34	21836	TIFA,RBM43,CTSO,FAM114A1,CPEB4,PTGES,IFNGR1,GADD45B,SLC39A1,GLIPR2,NTN1,PSME1,TRIM26,NFKBIZ,STAP2,ORAI2,SLC44A1,PARP3,STAT5A,NOD2,SSC5D,RAB20,IFNGR2,HIVEP2,BTC,IL4RA,ARHGEF3,NFKBIB,KLHL25,CSF1,TSKU,NFKB2,RELB,GDNF
TF	Factor: Zfp740; motif: NCCCCCCCAC	TF:M03944	0.007190639440316532	2.1432324874957143	7312	194	95	21836	SGK3,TIFA,IGSF3,RUNX1T1,PDGFRA,EDIL3,RWDD2A,DUSP28,TXNDC16,LAMP2,FKBP14,P2RX4,ATP2B4,CPEB4,CAPN6,LGALS8,GYPC,CASP7,DCN,RGS3,PTGES,XDH,MANBA,CD47,SNX10,NAMPT,SLC20A1,BIRC2,HGF,GREB1L,GDPD1,PLPP3,GRK5,TNFRSF23,NINJ1,LAYN,SLC39A1,ELL2,ASS1,LOXL3,TGFBR3,BMPER,PSME1,TTC39C,TDRD7,AREL1,NFKBIZ,ADAMTS4,PDGFRB,GPC4,DLGAP2,H2-DMA,AMIGO2,MEOX1,AQP3,ORAI2,SLC44A1,PIK3IP1,LPIN1,PNPLA7,ARHGAP24,SHISA5,STAT5A,HIVEP3,WDTC1,RECK,PLEKHN1,SSC5D,ADAMTSL4,STYK1,TMEM170B,IFNGR2,FLRT2,HIVEP2,DAPP1,CMTR1,CLIC4,MVP,STAT3,SLIT3,KLHL25,CSF1,SEMA4B,TSKU,RFX5,UBR4,REPIN1,SBNO2,NFKB2,RND1,TRAF1,SLC6A4,TNFRSF14,FNDC7,CYTIP
TF	Factor: RelA-p65; motif: GGGANTTTCCNN	TF:M03563	0.011290949498230125	1.9472695350898321	4496	194	66	21836	TCP11X2,TIFA,RBM43,FYB,CTSO,FAM114A1,PLA1A,CPEB4,CAPN6,ITGA11,GYPC,PTGES,H2-T23,MANBA,H2-M3,SNX10,FBXW17,IL1RAP,IFNGR1,GRK5,GADD45B,SLC39A1,GLIPR2,TGFBR3,BMPER,NTN1,PSME1,TRIM26,TDRD7,NFKBIZ,FBN1,PDGFRB,FAM20C,STAP2,ORAI2,SLC44A1,PIK3IP1,PARP3,STAT5A,NOD2,MYO1D,SSC5D,IL1RL1,RAB20,IFNGR2,HIVEP2,SLFN9,ZFP945,ENDOD1,RNF14,APOBEC3,CLIC4,IL4RA,ARHGEF3,MVP,NFKBIB,KLHL25,CSF1,TSKU,RFX5,NFKB2,GDPD5,RELB,SLC6A4,CX3CL1,FNDC7
TF	Factor: NF-kappaB; motif: NGGGGAMTTTCCNN	TF:M00194	0.011534936432836058	1.9379847944627488	2366	194	42	21836	SGK3,TCP11X2,TIFA,RBM43,CTSO,FAM114A1,PLA1A,CAPN6,PTGES,H2-M3,ACSL4,IL1RAP,IFNGR1,GADD45B,SLC39A1,CTSD,GLIPR2,BMPER,PSME1,TRIM26,NFKBIZ,DLGAP2,STAP2,ORAI2,SLC44A1,STAT5A,RAB20,IFNGR2,CLIP1,ZFP945,CLIC4,ARHGEF3,MVP,NFKBIB,KLHL25,CSF1,TSKU,NFKB2,RELB,TRAF1,SLC6A4,GDNF
TF	Factor: ZF5; motif: NRNGNGCGCGCWN	TF:M00333	0.011809053160701589	1.9277849223329049	14469	194	156	21836	SGK3,INPP1,TIFA,IGSF3,RUNX1T1,RBM43,FYB,PDGFRA,EDIL3,MGST1,RWDD2A,DUSP28,TXNDC16,GPCPD1,CTSO,FAM114A1,P2RX4,ATP2B4,CPEB4,PHACTR1,CAPN6,ITGA11,TOR1AIP1,LGALS8,DAXX,PARP11,ASB13,GYPC,CASP7,DCN,RGS3,APOL10B,LIPA,PTGES,H2-T23,CYP4V3,MANBA,MAML2,CD47,H2-M3,SNX10,ACSL4,NAMPT,FBXW17,SLC20A1,BIRC2,MAP2K1,TCTA,GREB1L,IFNGR1,GDPD1,PLPP3,GRK5,TNFRSF23,GADD45B,NINJ1,1110038F14RIK,TBRG1,LAYN,SLC39A1,ELL2,GNG12,PFKFB3,ASS1,CTSD,GLIPR2,LOXL3,TGFBR3,BMPER,NTN1,TTC39C,TDRD7,AREL1,WHAMM,NFKBIZ,ANTXR1,COL12A1,ADAMTS4,PDGFRB,CACNA1G,FAM20C,FURIN,PIM1,GPC4,H2-DMA,MID1,AMIGO2,PPM1H,MEOX1,BACE2,AQP3,ORAI2,SLC44A1,LPIN1,NOD1,PNPLA7,ARHGAP24,SHISA5,STAT5A,HIVEP3,WDTC1,NOD2,RECK,MYO1D,PLEKHN1,ADAMTSL4,TMEM170B,RAB20,TASOR2,NID1,PCDH18,NINL,IFNGR2,CLIP1,SPIRE1,TENT4B,FLRT2,KCNA4,HIVEP2,DOCK4,ADARB1,MALT1,ENPP1,6430550D23RIK,SLFN9,CENPJ,ENDOD1,ADAM17,RNF14,DAPP1,APOBEC3,CMTR1,CLIC4,ARHGEF3,OGFR,MVP,STAT3,SLIT3,NFKBIB,PCX,CSF1,SEMA4B,TSKU,ABCC4,SLC11A2,UBR4,REPIN1,SBNO2,NFKB2,RAPGEF3,GDPD5,PIK3R5,RELB,RND1,SLC6A4,GDNF
TF	Factor: AP-2beta; motif: GCNNNGGSCNGVGGGN	TF:M01858	0.014296819335607103	1.8447605708314139	5101	194	72	21836	SGK3,RUNX1T1,RWDD2A,TXNDC16,P2RX4,ATP2B4,GDPD2,CAPN6,ITGA11,TOR1AIP1,LGALS8,PARP11,GYPC,RGS3,H2-T23,MAML2,NAMPT,SLC20A1,IL1RAP,TCTA,GREB1L,IFNGR1,GDPD1,GRK5,GADD45B,NINJ1,ELL2,ASS1,GLIPR2,TGFBR3,BMPER,NTN1,PSME1,WHAMM,ANTXR1,COL12A1,ADAMTS4,CACNA1G,FURIN,PIM1,GPC4,H2-DMA,AMIGO2,MEOX1,BACE2,ORAI2,SLC44A1,LPIN1,ARHGAP24,SSC5D,TMEM170B,NID1,NINL,IFNGR2,SPIRE1,TENT4B,KCNA4,TMCC3,DOCK4,SLFN9,ADAM17,CMTR1,CLIC4,OGFR,SEMA4B,TSKU,RFX5,UBR4,REPIN1,RELB,RND1,GDNF
TF	Factor: LKLF; motif: CNCCACCCS	TF:M08819	0.01588760188994731	1.7989416512231449	5803	194	79	21836	SGK3,TIFA,PDGFRA,EDIL3,FAM114A1,P2RX4,ATP2B4,CPEB4,CAPN6,ASB13,GYPC,H2-T23,CYP4V3,TOR1AIP2,MAML2,H2-M3,SNX10,ACSL4,SLC20A1,BIRC2,IL1RAP,HGF,PLPP3,GRK5,NINJ1,1110038F14RIK,LAYN,SLC39A1,GLIPR2,BMPER,TRIM26,TTC39C,TDRD7,FBN1,COL12A1,ADAMTS4,PDGFRB,CACNA1G,FAM20C,PIM1,COL20A1,GPC4,H2-DMA,AMIGO2,BACE2,AQP3,PIK3IP1,LPIN1,PNPLA7,IFI27,PARP3,WDTC1,NOD2,RECK,ADAMTSL4,NID1,PCDH18,IFNGR2,CLIP1,KCNA4,TMCC3,MALT1,ZFP945,CMTR1,CLIC4,IL4RA,MVP,NFKBIB,PCX,SEMA4B,TSKU,SLC11A2,UBR4,SBNO2,RAPGEF3,GDPD5,RELB,TRAF1,TNFRSF14
TF	Factor: c-Rel; motif: NGGGAATYTCCN	TF:M03545	0.01797382238649022	1.7453595542303528	5722	194	78	21836	SGK3,TCP11X2,TIFA,RBM43,FYB,CTSO,FAM114A1,PLA1A,PHACTR1,ITGA11,TOR1AIP1,DAXX,RGS3,LIPA,PTGES,H2-T23,TOR1AIP2,H2-M3,ACSL4,FBXW17,IFNGR1,GRK5,GADD45B,NINJ1,LAYN,SLC39A1,ASS1,CTSD,GLIPR2,BMPER,TDRD7,WHAMM,NFKBIZ,ANTXR1,FBN1,ADAMTS4,PDGFRB,CACNA1G,FAM20C,FURIN,STAP2,ORAI2,SLC44A1,LPIN1,ARHGAP24,PARP3,STAT5A,RECK,SSC5D,IL1RL1,STYK1,RAB20,NID1,IFNGR2,SLFN9,ZFP945,ENDOD1,ADAM17,RNF14,CLIC4,MVP,STAT3,NFKBIB,KLHL25,CSF1,TSKU,SLC11A2,RFX5,REPIN1,NFKB2,RAPGEF3,GDPD5,RELB,RND1,TRAF1,CX3CL1,GDNF,FNDC7
TF	Factor: Sp1; motif: GGGGCGGGGC	TF:M00931	0.02037651175578386	1.690870160608141	8654	194	106	21836	SGK3,IGSF3,RUNX1T1,EDIL3,MGST1,RWDD2A,TXNDC16,GPCPD1,LAMP2,FAM114A1,P2RX4,CAPN6,LGALS8,DAXX,PARP11,ASB13,GYPC,CASP7,PTGES,CYP4V3,MANBA,MAML2,SNX10,NAMPT,SLC20A1,MAP2K1,TCTA,IFNGR1,PLPP3,GRK5,1110038F14RIK,LAYN,ELL2,GNG12,ASS1,CTSD,LOXL3,TGFBR3,TRIM26,NFKBIZ,COL12A1,ADAMTS4,CACNA1G,FAM20C,FURIN,PIM1,GPC4,DLGAP2,H2-DMA,AMIGO2,STAP2,PPM1H,BACE2,SLC44A1,LPIN1,ARHGAP24,SHISA5,STAT5A,HIVEP3,WDTC1,NOD2,RECK,MYO1D,ADAMTSL4,TMEM170B,RAB20,NINL,IFNGR2,CLIP1,SPIRE1,TENT4B,KCNA4,TMCC3,HIVEP2,DOCK4,ADARB1,MALT1,ENPP1,6430550D23RIK,CENPJ,ADAM17,RNF14,DAPP1,APOBEC3,CMTR1,CLIC4,IL4RA,ARHGEF3,OGFR,STAT3,SLIT3,NFKBIB,KLHL25,CSF1,SEMA4B,ABCC4,SLC11A2,UBR4,REPIN1,SBNO2,RAPGEF3,GDPD5,PIK3R5,RELB,SLC6A4,GDNF
TF	Factor: ELK-1; motif: ACCGGAWRTN	TF:M01981	0.0207478290476788	1.6830273390453134	14697	194	157	21836	SGK3,B3GALT1,INPP1,TIFA,IGSF3,RUNX1T1,RBM43,PDGFRA,EDIL3,MGST1,RWDD2A,DUSP28,TXNDC16,GPCPD1,LAMP2,FKBP14,FAM114A1,P2RX4,PLA1A,SELENOP,GDPD2,CAPN6,ITGA11,TOR1AIP1,LGALS8,DAXX,PARP11,ASB13,GYPC,CASP7,APOL10B,LIPA,XDH,CYP4V3,MANBA,TOR1AIP2,MAML2,CD47,H2-M3,SNX10,ACSL4,FBXW17,SLC20A1,BIRC2,MAP2K1,TCTA,GREB1L,IFNGR1,PLPP3,GRK5,TNFRSF23,GADD45B,NINJ1,1110038F14RIK,TBRG1,LAYN,SLC39A1,PDPN,GNG12,PFKFB3,ASS1,CTSD,GLIPR2,LOXL3,TGFBR3,NTN1,TRIM26,TTC39C,TDRD7,AREL1,WHAMM,NFKBIZ,ANTXR1,FBN1,COL12A1,ADAMTS4,PDGFRB,CACNA1G,FAM20C,FURIN,PIM1,GPC4,DLGAP2,H2-DMA,MID1,AMIGO2,STAP2,PPM1H,BACE2,AQP3,ORAI2,SLC44A1,LPIN1,PARP4,PNPLA7,IFI27,ARHGAP24,PARP3,SHISA5,STAT5A,HIVEP3,NOD2,RECK,MYO1D,PLEKHN1,STYK1,TMEM170B,RAB20,TASOR2,PCDH18,NINL,IFNGR2,CLIP1,SPIRE1,TENT4B,FLRT2,KCNA4,DOCK4,ADARB1,MALT1,ENPP1,6430550D23RIK,SLFN9,CENPJ,ZFP945,ENDOD1,ADAM17,RNF14,DAPP1,APOBEC3,CMTR1,CLIC4,IL4RA,ARHGEF3,OGFR,MVP,STAT3,SLIT3,NFKBIB,KLHL25,PCX,SEMA4B,TSKU,ABCC4,SLC11A2,RFX5,UBR4,REPIN1,SBNO2,NFKB2,RAPGEF3,GDPD5,SLC6A4,CX3CL1,TNFRSF14,GDNF,CYTIP
TF	Factor: SP1:SP3; motif: CCSCCCCCYCC; match class: 1	TF:M01219_1	0.020816768740192886	1.6815866824725745	3378	194	53	21836	SGK3,TIFA,RUNX1T1,RWDD2A,DUSP28,TXNDC16,FKBP14,ATP2B4,CAPN6,PTGES,CD47,SNX10,NAMPT,SLC20A1,HGF,GREB1L,GDPD1,PLPP3,NINJ1,TGFBR3,BMPER,NTN1,NFKBIZ,PIM1,GPC4,DLGAP2,H2-DMA,ORAI2,PIK3IP1,ARHGAP24,SHISA5,STAT5A,RECK,SSC5D,ADAMTSL4,TMEM170B,IFNGR2,SPIRE1,FLRT2,HIVEP2,ADARB1,DAPP1,STAT3,KLHL25,CSF1,ABCC4,RFX5,UBR4,NFKB2,RELB,RND1,SLC6A4,FNDC7
TF	Factor: Pax-4; motif: NNNNNYCACCCB; match class: 1	TF:M00378_1	0.023367666964521347	1.6313846455458607	14458	194	155	21836	SGK3,INPP1,TIFA,IGSF3,APOL7A,RUNX1T1,FYB,PDGFRA,EDIL3,MGST1,RWDD2A,TXNDC16,GPCPD1,FKBP14,FAM114A1,P2RX4,ATP2B4,CPEB4,PHACTR1,SELENOP,GDPD2,CAPN6,TOR1AIP1,LGALS8,DAXX,ASB13,GYPC,RGS3,APOL10B,LIPA,PTGES,H2-T23,CYP4V3,MANBA,TOR1AIP2,MAML2,CD47,SNX10,ACSL4,SLC20A1,BIRC2,IL1RAP,TCTA,HGF,GREB1L,IFNGR1,PLPP3,GRK5,TNFRSF23,GADD45B,NINJ1,1110038F14RIK,TBRG1,LAYN,SLC39A1,PDPN,ELL2,GNG12,PFKFB3,ASS1,CTSD,GLIPR2,LOXL3,TGFBR3,BMPER,NTN1,PSME1,TRIM26,TTC39C,TDRD7,WHAMM,NFKBIZ,ANTXR1,FBN1,COL12A1,ADAMTS4,PDGFRB,CACNA1G,FAM20C,FURIN,PIM1,GPC4,DLGAP2,H2-DMA,AMIGO2,STAP2,PPM1H,MEOX1,BACE2,AQP3,ORAI2,SLC44A1,PIK3IP1,LPIN1,NOD1,PNPLA7,IFI27,ARHGAP24,PARP3,SHISA5,STAT5A,HIVEP3,WDTC1,NOD2,RECK,PLEKHN1,SSC5D,ADAMTSL4,RAB20,NID1,PCDH18,IFNGR2,CLIP1,TENT4B,FLRT2,KCNA4,TMCC3,HIVEP2,DOCK4,ADARB1,MALT1,6430550D23RIK,SLFN9,ZFP945,ENDOD1,ADAM17,APOBEC3,CLIC4,IL4RA,ARHGEF3,OGFR,MVP,STAT3,SLIT3,NFKBIB,KLHL25,PCX,SEMA4B,TSKU,ABCC4,SLC11A2,RFX5,UBR4,REPIN1,SBNO2,NFKB2,RAPGEF3,GDPD5,PIK3R5,RELB,RND1,TRAF1,CX3CL1,TNFRSF14,GDNF
TF	Factor: Sp1; motif: NGGGGCGGGGN	TF:M07395	0.02427384971325607	1.614861341235485	9122	194	110	21836	SGK3,IGSF3,RUNX1T1,EDIL3,MGST1,RWDD2A,DUSP28,TXNDC16,GPCPD1,LAMP2,FAM114A1,P2RX4,CAPN6,LGALS8,DAXX,PARP11,ASB13,GYPC,PTGES,CYP4V3,MANBA,MAML2,SNX10,NAMPT,SLC20A1,MAP2K1,TCTA,IFNGR1,PLPP3,GRK5,NINJ1,1110038F14RIK,LAYN,PDPN,ELL2,GNG12,PFKFB3,ASS1,CTSD,LOXL3,BMPER,WHAMM,NFKBIZ,COL12A1,ADAMTS4,CACNA1G,FAM20C,FURIN,PIM1,GPC4,DLGAP2,H2-DMA,STAP2,PPM1H,BACE2,SLC44A1,LPIN1,PARP4,NOD1,ARHGAP24,SHISA5,STAT5A,HIVEP3,WDTC1,NOD2,RECK,MYO1D,ADAMTSL4,RAB20,PCDH18,NINL,IFNGR2,CLIP1,SPIRE1,TENT4B,KCNA4,HIVEP2,DOCK4,ADARB1,MALT1,ENPP1,6430550D23RIK,CENPJ,ENDOD1,ADAM17,RNF14,DAPP1,APOBEC3,CMTR1,CLIC4,IL4RA,ARHGEF3,OGFR,STAT3,SLIT3,NFKBIB,KLHL25,PCX,CSF1,SEMA4B,SLC11A2,REPIN1,SBNO2,NFKB2,RAPGEF3,GDPD5,PIK3R5,RELB,SLC6A4,GDNF
TF	Factor: IRF; motif: RAAANTGAAAN	TF:M00972	0.024367506052063972	1.6131889173992497	2273	194	40	21836	B3GALT1,TCP11X2,RUNX1T1,RBM43,PDGFRA,DUSP28,FKBP14,P2RX4,PLA1A,CPEB4,GDPD2,LGALS8,CASP7,APOL10B,VWA5A,H2-M3,NAMPT,HGF,GREB1L,TBRG1,TRIM26,FBN1,PDGFRB,PARP4,IFI27,PARP3,HIVEP3,SSC5D,ADAMTSL4,STYK1,TASOR2,PCDH18,CLIC4,IL4RA,ARHGEF3,OGFR,MVP,CSF1,RND1,TNFRSF14
TF	Factor: SP1:SP3; motif: CCSCCCCCYCC	TF:M01219	0.025465120819811587	1.594054258963436	6684	194	87	21836	SGK3,TIFA,IGSF3,RUNX1T1,PDGFRA,RWDD2A,DUSP28,TXNDC16,FKBP14,ATP2B4,CPEB4,CAPN6,GYPC,PTGES,CYP4V3,MAML2,CD47,SNX10,NAMPT,SLC20A1,MAP2K1,TCTA,HGF,GREB1L,GDPD1,PLPP3,TNFRSF23,NINJ1,LAYN,SLC39A1,ELL2,PFKFB3,TGFBR3,BMPER,NTN1,PSME1,TTC39C,WHAMM,NFKBIZ,COL12A1,FAM20C,PIM1,GPC4,DLGAP2,H2-DMA,PPM1H,ORAI2,SLC44A1,PIK3IP1,LPIN1,NOD1,ARHGAP24,SHISA5,STAT5A,RECK,SSC5D,ADAMTSL4,TMEM170B,TASOR2,NINL,IFNGR2,CLIP1,SPIRE1,FLRT2,KCNA4,HIVEP2,ADARB1,ENPP1,DAPP1,OGFR,STAT3,SLIT3,KLHL25,PCX,CSF1,ABCC4,SLC11A2,RFX5,UBR4,NFKB2,RAPGEF3,RELB,RND1,SLC6A4,CX3CL1,GDNF,FNDC7
TF	Factor: ELK-1; motif: ACCGGAWRTN; match class: 1	TF:M01981_1	0.026740822467756987	1.5728252392686772	9029	194	109	21836	SGK3,INPP1,TIFA,IGSF3,RBM43,PDGFRA,MGST1,RWDD2A,DUSP28,TXNDC16,GPCPD1,LAMP2,TOR1AIP1,LGALS8,DAXX,PARP11,ASB13,GYPC,CASP7,APOL10B,CYP4V3,MANBA,MAML2,CD47,H2-M3,SNX10,ACSL4,FBXW17,SLC20A1,BIRC2,MAP2K1,TCTA,PLPP3,GRK5,TNFRSF23,GADD45B,NINJ1,1110038F14RIK,TBRG1,LAYN,SLC39A1,PDPN,GNG12,PFKFB3,ASS1,CTSD,LOXL3,TGFBR3,NTN1,TRIM26,TDRD7,AREL1,NFKBIZ,ANTXR1,FBN1,COL12A1,ADAMTS4,PDGFRB,CACNA1G,PIM1,GPC4,H2-DMA,MID1,AMIGO2,STAP2,BACE2,AQP3,SLC44A1,LPIN1,PARP4,ARHGAP24,PARP3,SHISA5,HIVEP3,NOD2,MYO1D,TASOR2,CLIP1,SPIRE1,TENT4B,FLRT2,KCNA4,DOCK4,ADARB1,MALT1,ENPP1,6430550D23RIK,CENPJ,ENDOD1,ADAM17,RNF14,DAPP1,APOBEC3,CLIC4,IL4RA,OGFR,STAT3,SLIT3,NFKBIB,KLHL25,SEMA4B,TSKU,UBR4,REPIN1,SBNO2,RAPGEF3,SLC6A4,CX3CL1,GDNF
TF	Factor: ZF5; motif: NRNGNGCGCGCWN; match class: 1	TF:M00333_1	0.027176703804643796	1.5658032189156545	11181	194	128	21836	SGK3,INPP1,TIFA,IGSF3,RUNX1T1,RBM43,FYB,PDGFRA,EDIL3,MGST1,RWDD2A,DUSP28,TXNDC16,GPCPD1,CTSO,FAM114A1,P2RX4,ITGA11,TOR1AIP1,LGALS8,DAXX,ASB13,GYPC,CASP7,RGS3,APOL10B,LIPA,PTGES,CYP4V3,MANBA,CD47,SNX10,ACSL4,NAMPT,FBXW17,SLC20A1,BIRC2,MAP2K1,TCTA,GREB1L,GDPD1,PLPP3,GRK5,GADD45B,NINJ1,1110038F14RIK,ELL2,GNG12,PFKFB3,ASS1,GLIPR2,LOXL3,TGFBR3,BMPER,NTN1,WHAMM,NFKBIZ,ANTXR1,COL12A1,PDGFRB,CACNA1G,FAM20C,FURIN,PIM1,GPC4,H2-DMA,AMIGO2,MEOX1,BACE2,AQP3,ORAI2,SLC44A1,LPIN1,NOD1,PNPLA7,ARHGAP24,SHISA5,STAT5A,HIVEP3,WDTC1,NOD2,RECK,MYO1D,PLEKHN1,TMEM170B,RAB20,TASOR2,NID1,PCDH18,NINL,CLIP1,SPIRE1,TENT4B,FLRT2,KCNA4,HIVEP2,DOCK4,ADARB1,MALT1,ENPP1,6430550D23RIK,SLFN9,CENPJ,ENDOD1,RNF14,DAPP1,CMTR1,CLIC4,ARHGEF3,OGFR,STAT3,SLIT3,NFKBIB,PCX,CSF1,SEMA4B,TSKU,ABCC4,UBR4,REPIN1,SBNO2,NFKB2,RAPGEF3,GDPD5,RELB,RND1,SLC6A4,GDNF
TF	Factor: IRF-7; motif: TNSGAAWNCGAAANTNNN	TF:M00453	0.027428429127083764	1.561799064468927	3411	194	53	21836	B3GALT1,APOL7A,RUNX1T1,RBM43,PDGFRA,DUSP28,CTSO,PLA1A,CPEB4,SELENOP,GDPD2,LGALS8,DAXX,APOL10B,CYP4V3,VWA5A,H2-M3,NAMPT,MAP2K1,IL1RAP,GREB1L,GRK5,TBRG1,PSME1,TRIM26,FBN1,PDGFRB,MID1,PPM1H,PIK3IP1,PARP4,IFI27,HIVEP3,SSC5D,TASOR2,PCDH18,TMCC3,ENPP1,SLFN9,APOBEC3,CMTR1,CLIC4,ARHGEF3,OGFR,MVP,CSF1,RFX5,UBR4,REPIN1,RAPGEF3,PIK3R5,RND1,SLC6A4
TF	Factor: RREB-1; motif: CCCCAAACMMCCCC	TF:M00257	0.02749503334444469	1.5607457492936296	10720	194	124	21836	SGK3,TIFA,RUNX1T1,RBM43,FYB,PDGFRA,EDIL3,LAMP2,FKBP14,CTSO,FAM114A1,ATP2B4,CPEB4,SELENOP,CAPN6,ITGA11,LGALS8,DAXX,ASB13,GYPC,RGS3,APOL10B,LIPA,PTGES,H2-T23,VWA5A,MANBA,TOR1AIP2,SNX10,ACSL4,SLC20A1,BIRC2,MAP2K1,IL1RAP,TCTA,HGF,GREB1L,PLPP3,GRK5,TNFRSF23,GADD45B,NINJ1,TBRG1,LAYN,SLC39A1,PDPN,GLIPR2,TGFBR3,BMPER,NTN1,PSME1,TRIM26,TTC39C,AREL1,ANTXR1,FBN1,COL12A1,CACNA1G,FAM20C,FURIN,PIM1,COL20A1,GPC4,DLGAP2,H2-DMA,MEOX1,BACE2,SLC44A1,PIK3IP1,LPIN1,PARP4,NOD1,PNPLA7,ARHGAP24,PARP3,SHISA5,STAT5A,HIVEP3,WDTC1,RECK,MYO1D,SSC5D,ADAMTSL4,TMEM170B,RAB20,TASOR2,PCDH18,NINL,IFNGR2,CLIP1,TENT4B,FLRT2,KCNA4,DOCK4,ENPP1,CENPJ,ZFP945,CMTR1,IL4RA,ARHGEF3,MVP,STAT3,SLIT3,NFKBIB,KLHL25,PCX,CSF1,SEMA4B,TSKU,SLC11A2,RFX5,UBR4,REPIN1,SBNO2,NFKB2,RAPGEF3,GDPD5,PIK3R5,RELB,RND1,TRAF1,SLC6A4,TNFRSF14,GDNF
TF	Factor: WT1; motif: NGCGGGGGGGTSMMCYN	TF:M05599	0.028413044517224356	1.5464822282204325	5297	194	73	21836	SGK3,INPP1,TIFA,RUNX1T1,PDGFRA,DUSP28,GPCPD1,FAM114A1,P2RX4,SELENOP,CAPN6,ITGA11,DAXX,GYPC,LIPA,PTGES,XDH,CD47,SNX10,NAMPT,FBXW17,SLC20A1,TCTA,GREB1L,GDPD1,1110038F14RIK,ELL2,GNG12,GLIPR2,NTN1,COL12A1,CACNA1G,FAM20C,FURIN,PIM1,GPC4,DLGAP2,H2-DMA,AMIGO2,BACE2,SLC44A1,PIK3IP1,LPIN1,SHISA5,STAT5A,HIVEP3,WDTC1,MYO1D,SSC5D,ADAMTSL4,TMEM170B,TASOR2,IFNGR2,SPIRE1,FLRT2,KCNA4,DOCK4,MALT1,ENDOD1,ADAM17,CMTR1,IL4RA,ARHGEF3,STAT3,PCX,CSF1,SEMA4B,ABCC4,RFX5,REPIN1,NFKB2,TRAF1,FNDC7
TF	Factor: IRF-1; motif: NRAANNGAAASTGAAASYNN; match class: 1	TF:M10267_1	0.028478478504088824	1.5454832171043367	130	194	8	21836	TCP11X2,RBM43,PDGFRA,DUSP28,1110038F14RIK,FBN1,PIK3IP1,IFI27
TF	Factor: Sp1; motif: NNGGGGCGGGGNN	TF:M00932	0.029908562023065372	1.524204466957328	8939	194	108	21836	SGK3,IGSF3,RUNX1T1,EDIL3,MGST1,RWDD2A,TXNDC16,GPCPD1,LAMP2,FAM114A1,P2RX4,PHACTR1,SELENOP,CAPN6,LGALS8,DAXX,PARP11,ASB13,GYPC,CASP7,PTGES,CYP4V3,MANBA,MAML2,SNX10,NAMPT,SLC20A1,MAP2K1,TCTA,IFNGR1,PLPP3,GRK5,1110038F14RIK,LAYN,ELL2,GNG12,ASS1,CTSD,LOXL3,TGFBR3,TRIM26,NFKBIZ,COL12A1,ADAMTS4,CACNA1G,FAM20C,FURIN,PIM1,GPC4,DLGAP2,H2-DMA,STAP2,PPM1H,BACE2,SLC44A1,LPIN1,ARHGAP24,SHISA5,STAT5A,HIVEP3,WDTC1,NOD2,RECK,MYO1D,SSC5D,ADAMTSL4,TMEM170B,RAB20,NINL,IFNGR2,CLIP1,SPIRE1,TENT4B,KCNA4,TMCC3,HIVEP2,DOCK4,ADARB1,MALT1,ENPP1,6430550D23RIK,CENPJ,ADAM17,RNF14,DAPP1,APOBEC3,CMTR1,CLIC4,IL4RA,ARHGEF3,OGFR,STAT3,SLIT3,NFKBIB,KLHL25,CSF1,SEMA4B,ABCC4,SLC11A2,UBR4,REPIN1,SBNO2,RAPGEF3,GDPD5,PIK3R5,RELB,SLC6A4,GDNF
TF	Factor: ZBP89; motif: CCCCKCCCCCNN; match class: 1	TF:M07397_1	0.03179237008558395	1.4976770947111269	3885	194	58	21836	SGK3,TIFA,RUNX1T1,EDIL3,MGST1,RWDD2A,DUSP28,TXNDC16,FKBP14,ATP2B4,CAPN6,GYPC,PTGES,SNX10,NAMPT,SLC20A1,BIRC2,HGF,GREB1L,PLPP3,GRK5,LAYN,TGFBR3,TRIM26,NFKBIZ,COL12A1,CACNA1G,PIM1,GPC4,DLGAP2,H2-DMA,SLC44A1,PIK3IP1,ARHGAP24,STAT5A,WDTC1,RECK,SSC5D,ADAMTSL4,TMEM170B,PCDH18,IFNGR2,FLRT2,MALT1,APOBEC3,CMTR1,OGFR,STAT3,SEMA4B,SLC11A2,RFX5,SBNO2,RAPGEF3,RELB,RND1,SLC6A4,GDNF,FNDC7
TF	Factor: MZF-1; motif: TGGGGAR	TF:M01733	0.0330665600053228	1.4806109834477756	10410	194	121	21836	SGK3,INPP1,TIFA,APOL7A,RBM43,PDGFRA,EDIL3,MGST1,GPCPD1,LAMP2,FKBP14,FAM114A1,P2RX4,ATP2B4,CPEB4,PHACTR1,SELENOP,GDPD2,CAPN6,TOR1AIP1,DAXX,ASB13,CASP7,DCN,RGS3,PTGES,H2-T23,XDH,CYP4V3,MANBA,TOR1AIP2,MAML2,H2-M3,ACSL4,NAMPT,FBXW17,SLC20A1,BIRC2,IL1RAP,TCTA,IFNGR1,GDPD1,PLPP3,GADD45B,NINJ1,1110038F14RIK,SLC39A1,PDPN,GNG12,PFKFB3,CTSD,LOXL3,BMPER,PSME1,AREL1,NFKBIZ,FBN1,COL12A1,PDGFRB,CACNA1G,FAM20C,FURIN,PIM1,COL20A1,GPC4,DLGAP2,H2-DMA,MID1,STAP2,PPM1H,MEOX1,AQP3,ORAI2,SLC44A1,PIK3IP1,LPIN1,PARP4,PNPLA7,IFI27,ARHGAP24,SHISA5,HIVEP3,NOD2,RECK,PLEKHN1,SSC5D,ADAMTSL4,RAB20,NID1,PCDH18,NINL,IFNGR2,CLIP1,SPIRE1,KCNA4,TMCC3,HIVEP2,ENPP1,6430550D23RIK,SLFN9,ENDOD1,DAPP1,OGFR,STAT3,SLIT3,NFKBIB,CSF1,SEMA4B,ABCC4,RFX5,UBR4,NFKB2,RAPGEF3,GDPD5,PIK3R5,RND1,SLC6A4,CX3CL1,TNFRSF14,GDNF,FNDC7
TF	Factor: Klf15; motif: RGGGMGGRGNNGGGGGNGG	TF:M10277	0.03737273120823828	1.4274451626447766	3269	194	51	21836	SGK3,IGSF3,RUNX1T1,EDIL3,DUSP28,FKBP14,FAM114A1,ATP2B4,CAPN6,TOR1AIP1,H2-T23,TOR1AIP2,CD47,H2-M3,SNX10,HGF,GREB1L,GDPD1,GRK5,NINJ1,1110038F14RIK,SLC39A1,LOXL3,TGFBR3,TRIM26,NFKBIZ,COL12A1,PDGFRB,FURIN,PIM1,DLGAP2,AMIGO2,PIK3IP1,LPIN1,SHISA5,HIVEP3,WDTC1,RECK,MYO1D,TMEM170B,IFNGR2,MALT1,ENPP1,DAPP1,STAT3,KLHL25,UBR4,RAPGEF3,RND1,SLC6A4,GDNF
TF	Factor: FOXN4; motif: NNWANNCGWMCGCGTCNNNNMT	TF:M04662	0.03878170538608694	1.4113730971788607	16009	194	166	21836	SGK3,INPP1,IGSF3,APOL7A,RUNX1T1,RBM43,PDGFRA,EDIL3,MGST1,RWDD2A,DUSP28,TXNDC16,GPCPD1,LAMP2,FKBP14,FAM114A1,P2RX4,ATP2B4,PHACTR1,ITGA11,TOR1AIP1,LGALS8,DAXX,PARP11,ASB13,GYPC,CASP7,LIPA,PTGES,H2-T23,CYP4V3,MANBA,TOR1AIP2,CD47,SNX10,ACSL4,NAMPT,FBXW17,SLC20A1,BIRC2,MAP2K1,IL1RAP,TCTA,HGF,GREB1L,IFNGR1,GDPD1,PLPP3,GRK5,TNFRSF23,GADD45B,NINJ1,1110038F14RIK,TBRG1,LAYN,SLC39A1,PDPN,ELL2,GNG12,PFKFB3,ASS1,CTSD,GLIPR2,LOXL3,TGFBR3,BMPER,NTN1,PSME1,TRIM26,TTC39C,TDRD7,AREL1,WHAMM,NFKBIZ,ANTXR1,COL12A1,ADAMTS4,PDGFRB,CACNA1G,FAM20C,FURIN,PIM1,GPC4,H2-DMA,MID1,AMIGO2,STAP2,PPM1H,MEOX1,BACE2,AQP3,ORAI2,SLC44A1,PIK3IP1,LPIN1,PARP4,NOD1,PNPLA7,ARHGAP24,PARP3,SHISA5,STAT5A,HIVEP3,WDTC1,NOD2,RECK,MYO1D,PLEKHN1,ADAMTSL4,TMEM170B,RAB20,TASOR2,NID1,PCDH18,NINL,IFNGR2,CLIP1,SPIRE1,TENT4B,FLRT2,KCNA4,HIVEP2,DOCK4,ADARB1,MALT1,ENPP1,BTC,6430550D23RIK,CENPJ,ZFP945,ENDOD1,ADAM17,RNF14,DAPP1,APOBEC3,CMTR1,CLIC4,IL4RA,ARHGEF3,OGFR,MVP,STAT3,SLIT3,NFKBIB,KLHL25,PCX,CSF1,SEMA4B,TSKU,ABCC4,SLC11A2,RFX5,UBR4,REPIN1,SBNO2,NFKB2,RAPGEF3,GDPD5,PIK3R5,RELB,RND1,TRAF1,SLC6A4,CX3CL1,GDNF,CYTIP
TF	Factor: P50:P50; motif: NRGGGAMTNCCCN	TF:M01223	0.04006305425840743	1.3972559447825912	1073	194	24	21836	RBM43,FAM114A1,FBXW17,IL1RAP,IFNGR1,GDPD1,GADD45B,LAYN,SLC39A1,TDRD7,NFKBIZ,CACNA1G,FAM20C,ORAI2,ARHGAP24,PARP3,STAT5A,IFNGR2,FLRT2,HIVEP2,NFKBIB,KLHL25,NFKB2,RND1
TF	Factor: WT1; motif: SMCNCCNSC	TF:M01118	0.041097146517308794	1.3861883312822825	8128	194	100	21836	SGK3,TIFA,IGSF3,RUNX1T1,PDGFRA,MGST1,RWDD2A,DUSP28,TXNDC16,LAMP2,FKBP14,FAM114A1,P2RX4,ATP2B4,CPEB4,PHACTR1,SELENOP,GDPD2,CAPN6,ITGA11,PARP11,GYPC,CASP7,LIPA,PTGES,H2-T23,MAML2,SNX10,NAMPT,SLC20A1,TCTA,HGF,GREB1L,GDPD1,PLPP3,GRK5,NINJ1,LAYN,SLC39A1,PDPN,ELL2,TGFBR3,BMPER,TTC39C,TDRD7,NFKBIZ,COL12A1,ADAMTS4,CACNA1G,FURIN,PIM1,GPC4,DLGAP2,H2-DMA,MID1,AMIGO2,MEOX1,BACE2,AQP3,ORAI2,SLC44A1,PIK3IP1,LPIN1,ARHGAP24,SHISA5,STAT5A,WDTC1,NOD2,MYO1D,PLEKHN1,SSC5D,ADAMTSL4,TMEM170B,TASOR2,NID1,PCDH18,TENT4B,FLRT2,HIVEP2,ADAM17,DAPP1,APOBEC3,CLIC4,STAT3,SLIT3,KLHL25,PCX,CSF1,SEMA4B,RFX5,UBR4,REPIN1,NFKB2,RAPGEF3,RND1,SLC6A4,TNFRSF14,GDNF,FNDC7,CYTIP
TF	Factor: Sp1; motif: NGGGGGCGGGGYN	TF:M00196	0.04280458292244445	1.3685097302537466	8784	194	106	21836	SGK3,IGSF3,RUNX1T1,EDIL3,MGST1,RWDD2A,TXNDC16,GPCPD1,LAMP2,FAM114A1,P2RX4,CAPN6,LGALS8,DAXX,PARP11,ASB13,GYPC,PTGES,CYP4V3,MANBA,MAML2,SNX10,NAMPT,SLC20A1,MAP2K1,TCTA,GREB1L,PLPP3,GRK5,NINJ1,1110038F14RIK,LAYN,ELL2,GNG12,ASS1,CTSD,LOXL3,TGFBR3,WHAMM,NFKBIZ,COL12A1,ADAMTS4,CACNA1G,FAM20C,FURIN,PIM1,GPC4,DLGAP2,H2-DMA,STAP2,PPM1H,BACE2,SLC44A1,LPIN1,PARP4,NOD1,ARHGAP24,SHISA5,STAT5A,HIVEP3,WDTC1,NOD2,RECK,MYO1D,ADAMTSL4,RAB20,NINL,IFNGR2,CLIP1,SPIRE1,TENT4B,KCNA4,HIVEP2,DOCK4,ADARB1,MALT1,ENPP1,6430550D23RIK,CENPJ,ADAM17,RNF14,DAPP1,APOBEC3,CMTR1,CLIC4,IL4RA,ARHGEF3,OGFR,STAT3,SLIT3,NFKBIB,KLHL25,PCX,SEMA4B,ABCC4,SLC11A2,UBR4,REPIN1,SBNO2,NFKB2,RAPGEF3,GDPD5,PIK3R5,RELB,SLC6A4,GDNF
TF	Factor: NF-kappaB; motif: NGGGANTTYCCMNNNN; match class: 1	TF:M00774_1	0.048548845087716105	1.3138210969196795	140	194	8	21836	TIFA,GADD45B,SLC39A1,NFKBIB,KLHL25,TSKU,NFKB2,RELB
HP	Hyperextensible skin	HP:0000974	0.02286141326143588	1.6408969256174022	64	62	7	4645	FKBP14,MAP2K1,ANTXR1,FBN1,COL12A1,PDGFRB,ENPP1
