## Supplementary material for "Spatiotemporal NF-κB dynamics encodes the position, amplitude and duration of local immune inputs": Table ST12

source	term_name	term_id	adjusted_p_value	negative_log10_of_adjusted_p_value	term_size	query_size	intersection_size	effective_domain_size	intersections
GO:MF	protein-containing complex binding	GO:0044877	0.0005971166449862239	3.2239408224291504	1464	292	44	20802	CASK,GNB4,WRN,HEXB,PLS3,PROS1,CAV1,GFRA1,PCDH15,PGF,CLU,COLEC12,CTSB,PTN,FCGRT,BCL2L11,CDH13,STX4A,EMILIN1,TNKS1BP1,FBLN5,UGT1A6B,ALOX5AP,ASPN,THBS1,SKIL,CD63,PTTG1,TAF7,H3F3B,CRYAB,ITGA10,ZFP36,MTM1,SCFD1,MARCKS,PPP3CA,FMNL2,DLGAP1,EIF5A2,RBPJ,FST,TAGLN,ADGRG6
GO:MF	identical protein binding	GO:0042802	0.025656058110885928	1.590810069402951	2140	292	52	20802	P4HA1,CPQ,SPPL2A,WRN,DPYSL2,HEXB,CASP6,CAV1,RASSF5,PGF,IDH1,GSTM1,RENBP,MGST3,BHLHE40,TNFAIP3,CDH13,APLP2,NLGN2,EMILIN1,PFKL,GALE,MVD,FBLN5,SORBS2,UGT1A6B,SAT1,ALOX5AP,NBL1,CCDC6,SKIL,FZD1,ATXN1,SELENOK,CST3,CHMP4B,S100A4,CRYAB,ERG28,LDHB,PANK1,MAN2A1,PLXNA2,MARCKS,PKD2,IKZF2,DBI,THRB,PICALM,GOPC,ZBTB21,GGCT
GO:BP	macromolecule localization	GO:0033036	0.000013199557688972393	4.8794406215560455	2897	292	77	21118	ARL1,SNAP23,CASK,PSMD10,WRN,AFTPH,HEXB,TPP1,DAB2,CAV1,RASSF5,INSIG2,CLU,FGF7,CREBRF,KDELR3,PTN,ZFP36L1,CDKN2A,PORCN,TNFAIP3,PRKCE,AP3M2,INSIG1,STARD5,NLGN2,STX4A,PFKL,ATP8A1,LPCAT3,ARRDC2,FBLN5,LIPG,SORBS2,PTPN22,THBS1,NPTX1,NBL1,CD63,ATP6V1D,RHOQ,SVBP,PRELID2,SELENOK,COPZ2,ITGA8,CHMP4B,FABP4,ZFP36,MTM1,ALKBH5,SCFD1,DCP2,RRBP1,NUCB2,PPP3CA,PKD2,DLGAP1,DBI,HK2,SLCO3A1,SEC22A,WASHC4,STX7,EIF5A2,EHD4,G3BP2,PICALM,GOPC,BET1L,EFNA5,TMF1,RAB21,VMP1,PHLDB2,GOLT1B,SELENOS
GO:BP	negative regulation of protein metabolic process	GO:0051248	0.0002684491167076268	3.571138020680571	1128	292	39	21118	KAT2B,N4BP1,SERPINB9,CTSA,CAV1,PLAT,PRDX5,RENBP,CLU,ITM2B,PTN,TIMP3,ZFP36L1,CDKN2A,TNFAIP3,PRKCE,APLP2,INKA1,EMILIN1,KDM4B,LDLRAD4,PTPN22,THBS1,PTTG1,SVBP,TAF7,CST3,CRYAB,FABP4,ZFP36,MTM1,DCP2,AIDA,USP25,DBI,CST6,PPP1R2,PICALM,TIMP1
GO:BP	regulation of multicellular organismal process	GO:0051239	0.00034952488493078645	3.4565218985924338	2788	292	71	21118	TBX18,COL4A2,N4BP1,CASK,CEMIP2,TMEM176A,KITL,MAP1LC3B,DAB2,PROS1,CAV1,PLAT,PLAG1,PGF,CLU,FGF7,PTN,F3,BHLHE40,ZFP36L1,CDKN2A,BCL2L11,TNFAIP3,PRKCE,NLGN2,EMILIN1,PLD3,SCD1,LPCAT3,STARD13,LDLRAD4,FBLN5,MAFF,LIPG,SEMA3E,PTPN22,ASPN,THBS1,NPTX1,SKIL,CD63,SVBP,MYLIP,ATXN1,SELENOK,FABP4,TNNI2,ZFP36,MTM1,MAN2A1,TBX20,PLXNA2,AIDA,ADAMTS9,PPP3CA,DLGAP1,HK2,NOTCH2,EVI2B,THRB,PICALM,EFNA5,TMF1,RAB21,PHLDB2,RBPJ,PRL2C3,ADORA2B,TIMP1,FST,SELENOS
GO:BP	anatomical structure morphogenesis	GO:0009653	0.0005981238509266393	3.2232088792142104	2715	292	69	21118	ARID5B,SH3D19,COL4A2,CASK,CEMIP2,LMBR1,DPYSL2,HEXB,CASP6,DAB2,MATN2,CAV1,GFRA1,PLAG1,PCDH15,RHOC,PGF,INSIG2,CLU,FGF7,PTN,F3,ZFP36L1,CDKN2A,CDC42EP5,BCL2L11,TNFAIP3,CDH13,INSIG1,EMILIN1,STARD13,FBLN5,SEMA3E,PLEKHA4,ASPN,THBS1,NPTX1,NBL1,SKIL,RHOQ,FZD1,ITGA8,CRYAB,MTM1,MAN2A1,SCFD1,TBX20,PLXNA2,LY6E,ADAMTS9,PPP3CA,PKD2,FMNL2,HK2,NOTCH2,MEGF11,THRB,PICALM,TM4SF1,EFNA5,TMF1,RAB21,PHLDB2,RBPJ,ASXL3,CDC42EP3,ACTA2,FST,ADGRG6
GO:BP	regulation of proteolysis	GO:0030162	0.0009228332783337125	3.0348767527550757	778	292	30	21118	SH3D19,N4BP1,PSMD10,SERPINB9,DAB2,CAV1,PLAT,PRDX5,RENBP,CLU,TIMP3,F3,CDKN2A,BCL2L11,APLP2,LPCAT3,THBS1,PTTG1,SVBP,CST3,CRYAB,MTM1,USP25,DLGAP1,FAM162A,CST6,TANK,PICALM,TMF1,TIMP1
GO:BP	anatomical structure development	GO:0048856	0.0010653549320856586	2.972505679205496	5987	292	122	21118	KAT2B,CPQ,TBX18,ARID5B,ASAP1,SH3D19,COL4A2,CASK,CEMIP2,LHFPL2,TMEM176A,LMBR1,KITL,WRN,DPYSL2,FNDC3A,HEXB,TPP1,CASP6,PTCHD1,DAB2,PLS3,MATN2,CAV1,GFRA1,PLAG1,PCDH15,RHOC,PGF,IDH1,INSIG2,SMIM14,CLU,CTSB,FGF7,BDH2,PTN,F3,BHLHE40,ZFP36L1,CDKN2A,CDC42EP5,BCL2L11,TNFAIP3,RNF114,CDH13,INSIG1,APLP2,INKA1,NLGN2,EMILIN1,PLD3,SCD1,NSDHL,STARD13,LDLRAD4,FBLN5,MAFF,SEMA3E,SORBS2,PLEKHA4,PTPN22,ASPN,THBS1,NPTX1,NBL1,SKIL,CD63,RHOQ,FZD1,SVBP,H3F3B,MYLIP,ATXN1,CST3,IFITM2,ITGA8,CRYAB,SLC24A3,ZFP36,HSD17B7,MTM1,MAN2A1,SCFD1,TBX20,PLXNA2,AIDA,LY6E,PAPSS2,ADAMTS9,MARCKS,PPP3CA,PKD2,FMNL2,ADAMTS6,DBI,HK2,NOTCH2,CST6,MEGF11,EVI2B,THRB,SLC29A1,PICALM,GOPC,FAM3C,TM4SF1,EFNA5,TMF1,RAB21,VMP1,PHLDB2,RBPJ,PRL2C3,ASXL3,CDC42EP3,ACTA2,TIMP1,FST,TAGLN,ADGRG6,ALAS2
GO:BP	negative regulation of cellular protein metabolic process	GO:0032269	0.0015659764264997725	2.8052147799013993	1068	292	36	21118	KAT2B,N4BP1,SERPINB9,CAV1,PLAT,PRDX5,RENBP,PTN,TIMP3,ZFP36L1,CDKN2A,TNFAIP3,PRKCE,APLP2,INKA1,EMILIN1,KDM4B,LDLRAD4,PTPN22,THBS1,PTTG1,SVBP,TAF7,CST3,CRYAB,FABP4,ZFP36,MTM1,DCP2,AIDA,USP25,DBI,CST6,PPP1R2,PICALM,TIMP1
GO:BP	sterol biosynthetic process	GO:0016126	0.0020206537800201863	2.6945080923765956	56	292	8	21118	INSIG2,INSIG1,LPCAT3,NSDHL,TM7SF2,MVD,HSD17B7,ERG28
GO:BP	regulation of protein metabolic process	GO:0051246	0.0024181656507164416	2.616513952140285	2650	292	66	21118	KAT2B,SH3D19,N4BP1,PSMD10,KITL,SERPINB9,CTSA,DAB2,CAV1,PLAT,RASSF5,GFRA1,PRDX5,PGF,TSPYL5,RENBP,CLU,ITM2B,FGF7,CREBRF,PTN,TIMP3,F3,ZFP36L1,CDKN2A,BCL2L11,TNFAIP3,PRKCE,APLP2,INKA1,EMILIN1,KDM4B,LPCAT3,TNKS1BP1,LDLRAD4,LIPG,PTPN22,THBS1,FZD1,PTTG1,SVBP,TAF7,MYLIP,CST3,CRYAB,FABP4,ZFP36,MTM1,DCP2,AIDA,USP25,PKD2,DLGAP1,DBI,FAM162A,HIGD1A,CST6,SLCO3A1,PPP1R2,EIF5A2,TANK,EHD4,PICALM,EFNA5,TMF1,TIMP1
GO:BP	regulation of anatomical structure morphogenesis	GO:0022603	0.003301484014645292	2.48129080118308	963	292	33	21118	SH3D19,COL4A2,CASK,CEMIP2,HEXB,DAB2,RHOC,PGF,FGF7,PTN,F3,CDC42EP5,TNFAIP3,EMILIN1,STARD13,FBLN5,SEMA3E,PLEKHA4,THBS1,SKIL,RHOQ,FZD1,PLXNA2,ADAMTS9,PPP3CA,FMNL2,HK2,PICALM,EFNA5,RAB21,PHLDB2,RBPJ,CDC42EP3
GO:BP	negative regulation of cellular catabolic process	GO:0031330	0.0035214336751382613	2.4532804869657365	244	292	15	21118	N4BP1,CTSA,TIMP3,CDKN2A,TNFAIP3,PTPN22,CST3,CHMP4B,ZFP36,MTM1,SCFD1,USP25,DBI,TAF15,TIMP1
GO:BP	proteolysis	GO:0006508	0.00372311279529199	2.4290938062122165	1810	292	50	21118	CPQ,SH3D19,N4BP1,PSMD10,SPPL2A,SERPINB9,CTSA,TPP1,CASP6,DAB2,CAV1,PLAT,PRDX5,RENBP,CLU,CTSB,TIMP3,F3,CDKN2A,BCL2L11,TNFAIP3,RNF114,APLP2,LPCAT3,AOPEP,NHLRC3,THBS1,PTTG1,SVBP,MYLIP,CST3,CHMP4B,CRYAB,MINDY2,CPA6,DPP7,MTM1,USP25,ZUP1,USP53,ADAMTS9,ADAMTS6,DLGAP1,FAM162A,CST6,TANK,PICALM,TMF1,TIMP1,SELENOS
GO:BP	regulation of cellular catabolic process	GO:0031329	0.0037597326552846993	2.4248430355145016	745	292	28	21118	SH3D19,N4BP1,PSMD10,CTSA,DAB2,CAV1,IDH1,CLU,TIMP3,ZFP36L1,CDKN2A,BCL2L11,TNFAIP3,PTPN22,MYLIP,CST3,CHMP4B,ZFP36,MTM1,ALKBH5,SCFD1,DCP2,USP25,DLGAP1,DBI,TAF15,TMF1,TIMP1
GO:BP	organic substance transport	GO:0071702	0.004423789022935162	2.354205593357953	2416	292	61	21118	ARL1,SNAP23,CASK,AFTPH,DPYSL2,CAV1,CLU,CREBRF,KDELR3,ZFP36L1,CDKN2A,PORCN,PRKCE,AP3M2,INSIG1,STARD5,NLGN2,STX4A,PFKL,ATP8A1,LPCAT3,SLC26A2,ARRDC2,LIPG,PTPN22,THBS1,CD63,RHOQ,SVBP,PRELID2,SELENOK,COPZ2,CHMP4B,FABP4,ZFP36,MTM1,ALKBH5,SCFD1,RRBP1,NUCB2,LY6E,PPP3CA,DBI,HK2,SLCO3A1,SEC22A,WASHC4,STX7,EIF5A2,SLC29A1,G3BP2,PICALM,GOPC,BET1L,EFNA5,TMF1,RAB21,VMP1,GOLT1B,ADORA2B,SELENOS
GO:BP	regulation of cellular protein metabolic process	GO:0032268	0.00508185525143352	2.293977709297251	2482	292	62	21118	KAT2B,SH3D19,N4BP1,PSMD10,KITL,SERPINB9,DAB2,CAV1,PLAT,RASSF5,GFRA1,PRDX5,PGF,TSPYL5,RENBP,CLU,FGF7,PTN,TIMP3,F3,ZFP36L1,CDKN2A,BCL2L11,TNFAIP3,PRKCE,APLP2,INKA1,EMILIN1,KDM4B,LPCAT3,TNKS1BP1,LDLRAD4,PTPN22,THBS1,FZD1,PTTG1,SVBP,TAF7,MYLIP,CST3,CRYAB,FABP4,ZFP36,MTM1,DCP2,AIDA,USP25,PKD2,DLGAP1,DBI,FAM162A,HIGD1A,CST6,SLCO3A1,PPP1R2,EIF5A2,TANK,EHD4,PICALM,EFNA5,TMF1,TIMP1
GO:BP	negative regulation of metabolic process	GO:0009892	0.0059130489881276185	2.228188522965147	3239	292	75	21118	FRK,KAT2B,ARID5B,N4BP1,PSMD10,SERPINB9,CTSA,DAB2,CAV1,PLAT,PLAG1,H2AW,PRDX5,INSIG2,RENBP,CLU,ITM2B,CREBRF,PTN,TIMP3,BHLHE40,ZFP36L1,CDKN2A,TNFAIP3,PRKCE,INSIG1,APLP2,INKA1,EMILIN1,KDM4B,LDLRAD4,FBLN5,PTPN22,THBS1,SKIL,FZD1,PTTG1,SVBP,TAF7,H3F3B,ATXN1,CST3,CHMP4B,CRYAB,FABP4,SLC24A3,ZFP36,MTM1,ALKBH5,SCFD1,DCP2,TBX20,AIDA,USP25,CIART,MIR125B-1,PPP3CA,DBI,HK2,NOTCH2,CST6,TAF15,ZC3H7A,PPP1R2,THRB,PICALM,FAM3C,ZBTB21,TMF1,RBPJ,ASXL3,ADORA2B,TIMP1,FST,SELENOS
GO:BP	regulation of cellular response to growth factor stimulus	GO:0090287	0.005947382331927328	2.2256741416572674	288	292	16	21118	CASK,DAB2,CAV1,EMILIN1,LDLRAD4,ASPN,THBS1,NBL1,SKIL,CD63,FZD1,ITGA8,TBX20,NOTCH2,RBPJ,FST
GO:BP	keratinocyte proliferation	GO:0043616	0.006319898497511503	2.1992898967689833	46	292	7	21118	CASK,FGF7,ZFP36L1,CDH13,ZFP36,NOTCH2,FST
GO:BP	negative regulation of cellular metabolic process	GO:0031324	0.00686492805603866	2.163364009778885	2731	292	66	21118	FRK,KAT2B,ARID5B,N4BP1,PSMD10,SERPINB9,CTSA,DAB2,CAV1,PLAT,H2AW,PRDX5,INSIG2,RENBP,CLU,ITM2B,CREBRF,PTN,TIMP3,BHLHE40,ZFP36L1,CDKN2A,TNFAIP3,PRKCE,INSIG1,APLP2,INKA1,EMILIN1,KDM4B,LDLRAD4,FBLN5,PTPN22,THBS1,SKIL,FZD1,PTTG1,SVBP,TAF7,H3F3B,ATXN1,CST3,CHMP4B,CRYAB,FABP4,ZFP36,MTM1,SCFD1,DCP2,TBX20,AIDA,USP25,CIART,PPP3CA,DBI,HK2,NOTCH2,CST6,TAF15,PPP1R2,THRB,PICALM,FAM3C,ZBTB21,RBPJ,TIMP1,FST
GO:BP	negative regulation of biological process	GO:0048519	0.007201735349808784	2.1425628421746055	5544	292	112	21118	FRK,KAT2B,ARID5B,ASAP1,COL4A2,N4BP1,CASK,PSMD10,TMEM176A,HECA,KITL,SERPINB9,ASAH2,CTSA,DAB2,PROS1,CAV1,PLAT,RASSF5,PLAG1,H2AW,PRDX5,INSIG2,RENBP,CLU,CTSB,ITM2B,SKAP2,CREBRF,PTN,TIMP3,PTGFR,BHLHE40,ZFP36L1,CDKN2A,TNFAIP3,PRKCE,CDH13,INSIG1,APLP2,INKA1,EMILIN1,KDM4B,PFKL,LPCAT3,STARD13,LDLRAD4,FBLN5,SEMA3E,PTPN22,ASPN,THBS1,NBL1,SKIL,CD63,RHOQ,FZD1,PTTG1,SVBP,TAF7,H3F3B,MYLIP,ATXN1,CST3,IFITM2,CHMP4B,CRYAB,FABP4,SLC24A3,ZFP36,MTM1,ALKBH5,SCFD1,DCP2,TBX20,PLXNA2,AIDA,USP25,TMBIM4,NUCB2,LY6E,CIART,ADAMTS9,MIR125B-1,PPP3CA,PKD2,DBI,HIGD1A,HK2,NOTCH2,CST6,TAF15,EVI2B,ZC3H7A,ZFP655,PPP1R2,TANK,THRB,PICALM,GOPC,FAM3C,ZBTB21,RETREG1,EFNA5,TMF1,PHLDB2,RBPJ,ASXL3,ADORA2B,TIMP1,FST,SELENOS
GO:BP	developmental process	GO:0032502	0.007744024347065836	2.111033290283893	6536	292	127	21118	FRK,KAT2B,CPQ,TBX18,ARID5B,ASAP1,SH3D19,COL4A2,CASK,CEMIP2,LHFPL2,TMEM176A,LMBR1,KITL,WRN,DPYSL2,FNDC3A,HEXB,TPP1,CASP6,PTCHD1,DAB2,PLS3,MATN2,CAV1,GFRA1,PLAG1,PCDH15,RHOC,PGF,IDH1,INSIG2,SMIM14,CLU,CTSB,FGF7,BDH2,PTN,F3,BHLHE40,ZFP36L1,CDKN2A,CDC42EP5,BCL2L11,TNFAIP3,RNF114,CDH13,INSIG1,APLP2,INKA1,NLGN2,EMILIN1,PLD3,SCD1,NSDHL,STARD13,LDLRAD4,FBLN5,MAFF,SEMA3E,SORBS2,PLEKHA4,PTPN22,ASPN,THBS1,NPTX1,NBL1,SKIL,CD63,RHOQ,FZD1,SVBP,H3F3B,MYLIP,ATXN1,SELENOK,CST3,IFITM2,ITGA8,CRYAB,FABP4,SLC24A3,ZFP36,HSD17B7,MTM1,ALKBH5,MAN2A1,SCFD1,TBX20,PLXNA2,AIDA,NUCB2,LY6E,PAPSS2,ADAMTS9,MARCKS,PPP3CA,PKD2,FMNL2,ADAMTS6,DBI,HK2,NOTCH2,CST6,MEGF11,EVI2B,THRB,SLC29A1,PICALM,GOPC,FAM3C,TM4SF1,EFNA5,TMF1,RAB21,VMP1,PHLDB2,RBPJ,PRL2C3,ASXL3,CDC42EP3,ACTA2,TIMP1,FST,TAGLN,ADGRG6,ALAS2
GO:BP	tissue development	GO:0009888	0.009300048954670612	2.0315147653506505	1923	292	51	21118	TBX18,ARID5B,COL4A2,KITL,FNDC3A,TPP1,CASP6,DAB2,CAV1,PCDH15,RHOC,PGF,CTSB,FGF7,BDH2,PTN,ZFP36L1,CDKN2A,INKA1,NSDHL,STARD13,LDLRAD4,MAFF,SEMA3E,SORBS2,PLEKHA4,ASPN,SKIL,CD63,FZD1,CST3,ITGA8,SLC24A3,ZFP36,MTM1,TBX20,PLXNA2,LY6E,ADAMTS9,PPP3CA,PKD2,DBI,NOTCH2,CST6,THRB,PHLDB2,RBPJ,ACTA2,TIMP1,FST,TAGLN
GO:BP	cholesterol biosynthetic process	GO:0006695	0.011249741773990683	1.948857446211998	50	292	7	21118	INSIG2,INSIG1,LPCAT3,NSDHL,TM7SF2,MVD,HSD17B7
GO:BP	secondary alcohol biosynthetic process	GO:1902653	0.011249741773990683	1.948857446211998	50	292	7	21118	INSIG2,INSIG1,LPCAT3,NSDHL,TM7SF2,MVD,HSD17B7
GO:BP	organonitrogen compound metabolic process	GO:1901564	0.01241470493420415	1.9060635980562368	6326	292	123	21118	P4HA1,EXTL2,FRK,KAT2B,CPQ,SH3D19,N4BP1,CASK,PSMD10,CEMIP2,SPPL2A,KITL,SERPINB9,PCGF5,ASAH2,HEXB,CTSA,TPP1,CASP6,DAB2,CAV1,PLAT,RASSF5,GFRA1,PRDX5,PGF,TSPYL5,IDH1,GSTM1,RENBP,CLU,CTSB,ITM2B,FGF7,CREBRF,BDH2,PTN,TIMP3,F3,ZFP36L1,CDKN2A,BCL2L11,PORCN,TNFAIP3,PRKCE,RNF114,APLP2,INKA1,NLGN2,EMILIN1,ALPK1,KDM4B,PFKL,LPCAT3,GALE,MVD,PARP8,TNKS1BP1,AOPEP,LDLRAD4,NHLRC3,LIPG,SAT1,PTPN22,THBS1,RHOQ,FZD1,PTTG1,SVBP,TAF7,MYLIP,SELENOK,CST3,CHMP4B,CRYAB,FABP4,GALNT17,MINDY2,ZFP36,CPA6,DPP7,PANK1,MTM1,MAN2A1,DCP2,JAK2,AIDA,USP25,ZUP1,NUCB2,PNP,LY6E,USP53,GSTA2,PAPSS2,ADAMTS9,PPP3CA,PKD2,DPY19L1,ADAMTS6,FAR2,DLGAP1,DBI,FAM162A,HIGD1A,HK2,CST6,SLCO3A1,PPP1R2,EIF5A2,DSE,TANK,EHD4,PICALM,NAA20,ATP5L,EFNA5,TMF1,ADORA2B,TIMP1,SELENOS,FKBP11,ALAS2
GO:BP	epithelium development	GO:0060429	0.012771646395093338	1.8937531141527637	1171	292	36	21118	FNDC3A,TPP1,CASP6,DAB2,CAV1,PCDH15,RHOC,PGF,CTSB,FGF7,BDH2,PTN,ZFP36L1,CDKN2A,INKA1,NSDHL,STARD13,MAFF,SEMA3E,PLEKHA4,SKIL,CD63,FZD1,CST3,ZFP36,TBX20,PLXNA2,PKD2,DBI,NOTCH2,THRB,PHLDB2,RBPJ,ACTA2,FST,TAGLN
GO:BP	metabolic process	GO:0008152	0.01330829012347493	1.8758777399905595	11429	292	195	21118	P4HA1,ARL1,EXTL2,INPP4A,FRK,KAT2B,CPQ,TBX18,ARID5B,SH3D19,COL4A2,N4BP1,CASK,PSMD10,CEMIP2,SPPL2A,KITL,TEAD1,SERPINB9,WRN,PCGF5,ASAH2,GPAT3,HEXB,CTSA,TPP1,MAP1LC3B,ZFP983,CASP6,DAB2,CAV1,PLAT,RASSF5,GFRA1,PLAG1,H2AW,PRDX5,PGF,TSPYL5,IDH1,INSIG2,SSBP2,GSTM1,RENBP,CLU,PGM2,CTSB,ITM2B,FGF7,MGST3,CREBRF,BDH2,PRUNE2,PTN,TIMP3,F3,PTGFR,CYP4F13,BHLHE40,ZFP36L1,CDKN2A,BCL2L11,PORCN,TNFAIP3,PRKCE,RNF114,CDH13,INSIG1,APLP2,INKA1,NLGN2,GMPPB,STX4A,EMILIN1,PLD3,ALPK1,KDM4B,PFKL,ZFYVE26,SCD1,LPCAT3,NSDHL,TM7SF2,GALE,MVD,PARP8,TNKS1BP1,AOPEP,LDLRAD4,NHLRC3,FBLN5,MAFF,LIPG,UGT1A6B,SAT1,ALOX5AP,PTPN22,ACAT3,THBS1,SKIL,CD63,CYB5A,NIPSNAP2,RHOQ,FZD1,PTTG1,SVBP,TAF7,H3F3B,MYLIP,ATXN1,SELENOK,CST3,ITGA8,CHMP4B,CRYAB,FABP4,GALNT17,MED12L,MINDY2,SLC24A3,TNNI2,ZFP36,CPA6,HSD17B7,DPP7,ERG28,LDHB,PANK1,MTM1,ALKBH5,MAN2A1,SCFD1,DCP2,TBX20,RUNX1,JAK2,AIDA,USP25,ZUP1,NUCB2,PNP,LY6E,USP53,TEX12,GSTA2,PAPSS2,CIART,ADAMTS9,MIR125B-1,PPP3CA,PKD2,DPY19L1,IKZF2,ADAMTS6,FAR2,DLGAP1,DBI,FAM162A,HIGD1A,HK2,ASCC3,NOTCH2,CST6,SLCO3A1,TAF15,ZC3H7A,ZFP655,PPP1R2,EIF5A2,DSE,TANK,ZFP719,THRB,EHD4,ZSCAN26,PICALM,NAA20,GOPC,FAM3C,ZBTB21,ATP5L,RETREG1,EFNA5,TMF1,VMP1,RBPJ,ASXL3,ADORA2B,ACTA2,TIMP1,FST,SELENOS,FKBP11,ALAS2
GO:BP	protein localization	GO:0008104	0.014766024133661109	1.8307364260999766	2452	292	60	21118	ARL1,SNAP23,CASK,PSMD10,WRN,AFTPH,TPP1,DAB2,CAV1,RASSF5,INSIG2,CLU,FGF7,CREBRF,KDELR3,PTN,CDKN2A,PORCN,TNFAIP3,PRKCE,AP3M2,INSIG1,NLGN2,STX4A,PFKL,ARRDC2,FBLN5,SORBS2,PTPN22,NPTX1,NBL1,CD63,ATP6V1D,RHOQ,SVBP,SELENOK,COPZ2,ITGA8,CHMP4B,MTM1,SCFD1,RRBP1,PPP3CA,PKD2,DLGAP1,HK2,SEC22A,WASHC4,STX7,EIF5A2,EHD4,PICALM,GOPC,BET1L,EFNA5,RAB21,VMP1,PHLDB2,GOLT1B,SELENOS
GO:BP	regulation of catabolic process	GO:0009894	0.014982369128209863	1.8244195072002762	893	292	30	21118	SH3D19,N4BP1,PSMD10,CTSA,DAB2,CAV1,IDH1,CLU,CREBRF,TIMP3,ZFP36L1,CDKN2A,BCL2L11,TNFAIP3,PRKCE,PTPN22,MYLIP,CST3,CHMP4B,ZFP36,MTM1,ALKBH5,SCFD1,DCP2,USP25,DLGAP1,DBI,TAF15,TMF1,TIMP1
GO:BP	cellular response to growth factor stimulus	GO:0071363	0.015188315038025523	1.8184904032456257	669	292	25	21118	COL4A2,CASK,DAB2,CAV1,GFRA1,PGF,FGF7,PTN,ZFP36L1,PRKCE,EMILIN1,LDLRAD4,ASPN,THBS1,NBL1,SKIL,CD63,FZD1,ITGA8,ZFP36,TBX20,NOTCH2,EHD4,RBPJ,FST
GO:BP	maintenance of protein location	GO:0045185	0.015412032617423363	1.8121400805341994	96	292	9	21118	PSMD10,CAV1,INSIG2,KDELR3,INSIG1,NBL1,PKD2,HK2,GOPC
GO:BP	cellular response to chemical stimulus	GO:0070887	0.017030543391363187	1.7687714948380082	3097	292	71	21118	KAT2B,ARID5B,COL4A2,CASK,ASAH2,CASP6,DAB2,CAV1,GFRA1,PRDX5,PGF,INSIG2,GSTM1,CLU,COLEC12,CTSB,FGF7,MGST3,CREBRF,PTN,TIMP3,PTGFR,ZFP36L1,CDKN2A,BCL2L11,TNFAIP3,PRKCE,INSIG1,STX4A,EMILIN1,LDLRAD4,FBLN5,SORBS2,UGT1A6B,LY6A,ALOX5AP,PTPN22,ASPN,THBS1,NPTX1,NBL1,SKIL,CD63,RHOQ,FZD1,TAF7,CST3,IFITM2,ITGA8,FABP4,ZFP36,TBX20,NUCB2,LY6E,GSTA2,PPP3CA,PKD2,FAM162A,HIGD1A,HK2,NOTCH2,PPBP,TANK,THRB,SLC29A1,EHD4,EFNA5,TMF1,RBPJ,FST,SELENOS
GO:BP	system development	GO:0048731	0.017887294023193886	1.747455354216393	4876	292	100	21118	KAT2B,TBX18,ARID5B,ASAP1,COL4A2,CASK,CEMIP2,TMEM176A,KITL,WRN,DPYSL2,FNDC3A,HEXB,TPP1,CASP6,PTCHD1,DAB2,PLS3,MATN2,CAV1,GFRA1,PLAG1,PCDH15,PGF,IDH1,INSIG2,CLU,CTSB,FGF7,PTN,F3,BHLHE40,ZFP36L1,CDKN2A,BCL2L11,TNFAIP3,CDH13,INSIG1,APLP2,INKA1,NLGN2,EMILIN1,SCD1,NSDHL,STARD13,LDLRAD4,FBLN5,MAFF,SEMA3E,SORBS2,PLEKHA4,PTPN22,ASPN,THBS1,NPTX1,NBL1,SKIL,FZD1,SVBP,H3F3B,MYLIP,ATXN1,CST3,IFITM2,ITGA8,CRYAB,SLC24A3,ZFP36,HSD17B7,MTM1,MAN2A1,TBX20,PLXNA2,LY6E,PAPSS2,ADAMTS9,MARCKS,PPP3CA,PKD2,ADAMTS6,DBI,HK2,NOTCH2,MEGF11,EVI2B,THRB,SLC29A1,PICALM,EFNA5,TMF1,RAB21,PHLDB2,RBPJ,PRL2C3,ASXL3,ACTA2,TIMP1,FST,ADGRG6,ALAS2
GO:BP	regulation of transmembrane receptor protein serine/threonine kinase signaling pathway	GO:0090092	0.018994414032169896	1.7213740996623261	246	292	14	21118	DAB2,CAV1,EMILIN1,LDLRAD4,ASPN,THBS1,NBL1,SKIL,FZD1,ITGA8,TBX20,NOTCH2,RBPJ,FST
GO:BP	cell-matrix adhesion	GO:0007160	0.019794406090556202	1.7034575242458827	214	292	13	21118	CASK,CDKN2A,BCL2L11,CDH13,EMILIN1,SEMA3E,THBS1,CD63,ITGA8,ITGA10,ADAMTS9,EFNA5,PHLDB2
GO:BP	regulation of developmental process	GO:0050793	0.020301378564777362	1.69247447032581	2591	292	62	21118	ASAP1,SH3D19,COL4A2,CASK,CEMIP2,TMEM176A,KITL,DPYSL2,HEXB,CASP6,DAB2,CAV1,PLAG1,RHOC,PGF,CLU,FGF7,PTN,F3,BHLHE40,ZFP36L1,CDKN2A,CDC42EP5,BCL2L11,TNFAIP3,INSIG1,NLGN2,EMILIN1,STARD13,LDLRAD4,FBLN5,MAFF,SEMA3E,PLEKHA4,ASPN,THBS1,NBL1,SKIL,RHOQ,FZD1,ATXN1,ZFP36,MTM1,MAN2A1,TBX20,PLXNA2,NUCB2,ADAMTS9,PPP3CA,FMNL2,HK2,NOTCH2,EVI2B,THRB,PICALM,EFNA5,RAB21,PHLDB2,RBPJ,PRL2C3,CDC42EP3,FST
GO:BP	regulation of protein catabolic process	GO:0042176	0.02271049210839164	1.6437734550517995	395	292	18	21118	SH3D19,N4BP1,PSMD10,CTSA,DAB2,CAV1,CLU,CREBRF,TIMP3,CDKN2A,TNFAIP3,MYLIP,CST3,MTM1,USP25,DLGAP1,TMF1,TIMP1
GO:BP	organic substance metabolic process	GO:0071704	0.02466197675319924	1.6079721159560283	10989	292	188	21118	P4HA1,EXTL2,INPP4A,FRK,KAT2B,CPQ,TBX18,ARID5B,SH3D19,COL4A2,N4BP1,CASK,PSMD10,CEMIP2,SPPL2A,KITL,TEAD1,SERPINB9,WRN,PCGF5,ASAH2,GPAT3,HEXB,CTSA,TPP1,ZFP983,CASP6,DAB2,CAV1,PLAT,RASSF5,GFRA1,PLAG1,H2AW,PRDX5,PGF,TSPYL5,IDH1,INSIG2,SSBP2,GSTM1,RENBP,CLU,PGM2,CTSB,ITM2B,FGF7,MGST3,CREBRF,BDH2,PRUNE2,PTN,TIMP3,F3,PTGFR,CYP4F13,BHLHE40,ZFP36L1,CDKN2A,BCL2L11,PORCN,TNFAIP3,PRKCE,RNF114,CDH13,INSIG1,APLP2,INKA1,NLGN2,GMPPB,STX4A,EMILIN1,PLD3,ALPK1,KDM4B,PFKL,ZFYVE26,SCD1,LPCAT3,NSDHL,TM7SF2,GALE,MVD,PARP8,TNKS1BP1,AOPEP,LDLRAD4,NHLRC3,FBLN5,MAFF,LIPG,UGT1A6B,SAT1,ALOX5AP,PTPN22,ACAT3,THBS1,SKIL,CD63,CYB5A,RHOQ,FZD1,PTTG1,SVBP,TAF7,H3F3B,MYLIP,ATXN1,SELENOK,CST3,ITGA8,CHMP4B,CRYAB,FABP4,GALNT17,MED12L,MINDY2,SLC24A3,TNNI2,ZFP36,CPA6,HSD17B7,DPP7,ERG28,LDHB,PANK1,MTM1,ALKBH5,MAN2A1,DCP2,TBX20,RUNX1,JAK2,AIDA,USP25,ZUP1,NUCB2,PNP,LY6E,USP53,TEX12,GSTA2,PAPSS2,CIART,ADAMTS9,MIR125B-1,PPP3CA,PKD2,DPY19L1,IKZF2,ADAMTS6,FAR2,DLGAP1,DBI,FAM162A,HIGD1A,HK2,ASCC3,NOTCH2,CST6,SLCO3A1,TAF15,ZC3H7A,ZFP655,PPP1R2,EIF5A2,DSE,TANK,ZFP719,THRB,EHD4,ZSCAN26,PICALM,NAA20,FAM3C,ZBTB21,ATP5L,EFNA5,TMF1,RBPJ,ASXL3,ADORA2B,ACTA2,TIMP1,FST,SELENOS,FKBP11,ALAS2
GO:BP	animal organ development	GO:0048513	0.026999982778354133	1.5686365128509443	3617	292	79	21118	KAT2B,TBX18,ARID5B,TMEM176A,KITL,WRN,DPYSL2,FNDC3A,CASP6,PTCHD1,DAB2,PLS3,CAV1,PLAG1,PCDH15,PGF,IDH1,INSIG2,CLU,CTSB,FGF7,PTN,ZFP36L1,CDKN2A,BCL2L11,TNFAIP3,INSIG1,APLP2,EMILIN1,SCD1,NSDHL,LDLRAD4,MAFF,SEMA3E,SORBS2,PLEKHA4,PTPN22,ASPN,NBL1,SKIL,FZD1,H3F3B,ATXN1,CST3,IFITM2,ITGA8,CRYAB,SLC24A3,ZFP36,HSD17B7,MTM1,MAN2A1,TBX20,PLXNA2,LY6E,PAPSS2,ADAMTS9,PPP3CA,PKD2,ADAMTS6,DBI,HK2,NOTCH2,MEGF11,EVI2B,THRB,SLC29A1,PICALM,EFNA5,TMF1,PHLDB2,RBPJ,PRL2C3,ASXL3,ACTA2,TIMP1,FST,ADGRG6,ALAS2
GO:BP	response to hypoxia	GO:0001666	0.028411501095331543	1.546505820124397	326	292	16	21118	CAV1,PLAT,PGF,PTN,ZFP36L1,PRKCE,CST3,CRYAB,ALKBH5,SCFD1,FAM162A,HIGD1A,HK2,SLC29A1,RBPJ,ALAS2
GO:BP	multicellular organism development	GO:0007275	0.028419612832833105	1.5463818428656035	5441	292	108	21118	KAT2B,TBX18,ARID5B,ASAP1,COL4A2,CASK,CEMIP2,LHFPL2,TMEM176A,LMBR1,KITL,WRN,DPYSL2,FNDC3A,HEXB,TPP1,CASP6,PTCHD1,DAB2,PLS3,MATN2,CAV1,GFRA1,PLAG1,PCDH15,PGF,IDH1,INSIG2,SMIM14,CLU,CTSB,FGF7,PTN,F3,BHLHE40,ZFP36L1,CDKN2A,BCL2L11,TNFAIP3,RNF114,CDH13,INSIG1,APLP2,INKA1,NLGN2,EMILIN1,SCD1,NSDHL,STARD13,LDLRAD4,FBLN5,MAFF,SEMA3E,SORBS2,PLEKHA4,PTPN22,ASPN,THBS1,NPTX1,NBL1,SKIL,FZD1,SVBP,H3F3B,MYLIP,ATXN1,CST3,IFITM2,ITGA8,CRYAB,SLC24A3,ZFP36,HSD17B7,MTM1,MAN2A1,TBX20,PLXNA2,AIDA,LY6E,PAPSS2,ADAMTS9,MARCKS,PPP3CA,PKD2,ADAMTS6,DBI,HK2,NOTCH2,MEGF11,EVI2B,THRB,SLC29A1,PICALM,FAM3C,TM4SF1,EFNA5,TMF1,RAB21,VMP1,PHLDB2,RBPJ,PRL2C3,ASXL3,ACTA2,TIMP1,FST,ADGRG6,ALAS2
GO:BP	response to growth factor	GO:0070848	0.030468797920509626	1.5161446795740983	697	292	25	21118	COL4A2,CASK,DAB2,CAV1,GFRA1,PGF,FGF7,PTN,ZFP36L1,PRKCE,EMILIN1,LDLRAD4,ASPN,THBS1,NBL1,SKIL,CD63,FZD1,ITGA8,ZFP36,TBX20,NOTCH2,EHD4,RBPJ,FST
GO:BP	regulation of localization	GO:0032879	0.03482039322920783	1.4581663286721402	2868	292	66	21118	SNAP23,CASK,KITL,DPYSL2,MAP1LC3B,DAB2,PLS3,PROS1,CAV1,RASSF5,RHOC,PGF,CLU,FGF7,CREBRF,PTN,ZFP36L1,CDKN2A,PRKCE,CDH13,INSIG1,NLGN2,STX4A,EMILIN1,PFKL,ATP8A1,LPCAT3,STARD13,LDLRAD4,LIPG,SEMA3E,SORBS2,PTPN22,THBS1,NBL1,CD63,RHOQ,SVBP,SELENOK,CRYAB,ZFP36,SCFD1,DCP2,PLXNA2,NUCB2,ADAMTS9,PPP3CA,PKD2,DBI,HK2,KCNJ13,STX7,EHD4,PICALM,GOPC,BET1L,EFNA5,TMF1,RAB21,VMP1,PHLDB2,RBPJ,PRL2C3,ADORA2B,ACTA2,TIMP1
GO:BP	regulation of multicellular organismal development	GO:2000026	0.04356826451237909	1.3608297393001556	1444	292	40	21118	COL4A2,CASK,CEMIP2,TMEM176A,KITL,CAV1,PLAG1,PGF,PTN,F3,BHLHE40,ZFP36L1,CDKN2A,NLGN2,EMILIN1,STARD13,FBLN5,MAFF,SEMA3E,ASPN,THBS1,SKIL,ATXN1,ZFP36,MAN2A1,TBX20,PLXNA2,ADAMTS9,PPP3CA,HK2,NOTCH2,EVI2B,THRB,PICALM,EFNA5,RAB21,PHLDB2,RBPJ,PRL2C3,FST
GO:BP	negative regulation of nitrogen compound metabolic process	GO:0051172	0.044358079347756485	1.3530272665519385	2542	292	60	21118	FRK,KAT2B,ARID5B,N4BP1,PSMD10,SERPINB9,CTSA,DAB2,CAV1,PLAT,H2AW,PRDX5,RENBP,CLU,ITM2B,CREBRF,PTN,TIMP3,BHLHE40,ZFP36L1,CDKN2A,TNFAIP3,PRKCE,APLP2,INKA1,EMILIN1,KDM4B,LDLRAD4,FBLN5,PTPN22,THBS1,SKIL,FZD1,PTTG1,SVBP,TAF7,H3F3B,ATXN1,CST3,CRYAB,FABP4,ZFP36,MTM1,DCP2,TBX20,AIDA,USP25,CIART,PPP3CA,DBI,NOTCH2,CST6,TAF15,PPP1R2,THRB,PICALM,ZBTB21,RBPJ,TIMP1,FST
GO:BP	sterol metabolic process	GO:0016125	0.04462808702580332	1.3503917287082785	137	292	10	21118	INSIG2,INSIG1,APLP2,LPCAT3,NSDHL,TM7SF2,MVD,HSD17B7,ERG28,THRB
GO:BP	small molecule metabolic process	GO:0044281	0.04704068840896468	1.3275263312765817	1713	292	45	21118	EXTL2,KAT2B,ASAH2,CAV1,IDH1,INSIG2,GSTM1,RENBP,PGM2,MGST3,BDH2,PRUNE2,CYP4F13,PRKCE,INSIG1,APLP2,GMPPB,PFKL,SCD1,LPCAT3,NSDHL,TM7SF2,GALE,MVD,LIPG,UGT1A6B,ALOX5AP,ACAT3,CYB5A,RHOQ,FABP4,HSD17B7,LDHB,PANK1,MAN2A1,NUCB2,PNP,PAPSS2,FAR2,DBI,HK2,THRB,FAM3C,ATP5L,ADORA2B
GO:BP	nitrogen compound transport	GO:0071705	0.04791315997055904	1.3195451855910119	1986	292	50	21118	ARL1,SNAP23,CASK,AFTPH,DPYSL2,CAV1,CLU,CREBRF,KDELR3,ZFP36L1,CDKN2A,PORCN,PRKCE,AP3M2,INSIG1,NLGN2,STX4A,PFKL,ATP8A1,ARRDC2,PTPN22,CD63,SVBP,SELENOK,COPZ2,CHMP4B,ZFP36,MTM1,ALKBH5,SCFD1,RRBP1,NUCB2,LY6E,PPP3CA,SLCO3A1,SEC22A,WASHC4,STX7,EIF5A2,SLC29A1,G3BP2,PICALM,GOPC,BET1L,EFNA5,RAB21,VMP1,GOLT1B,ADORA2B,SELENOS
GO:BP	negative regulation of proteolysis	GO:0045861	0.0488309067843823	1.3113052108418857	379	292	17	21118	N4BP1,SERPINB9,PLAT,PRDX5,RENBP,TIMP3,CDKN2A,APLP2,THBS1,PTTG1,CST3,CRYAB,MTM1,USP25,CST6,PICALM,TIMP1
GO:BP	response to decreased oxygen levels	GO:0036293	0.04930788807140772	1.3070835985350964	341	292	16	21118	CAV1,PLAT,PGF,PTN,ZFP36L1,PRKCE,CST3,CRYAB,ALKBH5,SCFD1,FAM162A,HIGD1A,HK2,SLC29A1,RBPJ,ALAS2
GO:BP	cellular metabolic process	GO:0044237	0.049888990658371074	1.3019952825096874	10350	292	178	21118	P4HA1,ARL1,EXTL2,INPP4A,FRK,KAT2B,CPQ,TBX18,ARID5B,SH3D19,COL4A2,N4BP1,CASK,PSMD10,KITL,TEAD1,SERPINB9,WRN,PCGF5,ASAH2,GPAT3,HEXB,CTSA,TPP1,MAP1LC3B,ZFP983,DAB2,CAV1,PLAT,RASSF5,GFRA1,PLAG1,H2AW,PRDX5,PGF,TSPYL5,IDH1,INSIG2,SSBP2,GSTM1,RENBP,CLU,PGM2,CTSB,ITM2B,FGF7,MGST3,CREBRF,BDH2,PRUNE2,PTN,TIMP3,F3,CYP4F13,BHLHE40,ZFP36L1,CDKN2A,BCL2L11,PORCN,TNFAIP3,PRKCE,RNF114,CDH13,INSIG1,APLP2,INKA1,GMPPB,EMILIN1,PLD3,ALPK1,KDM4B,PFKL,ZFYVE26,SCD1,LPCAT3,GALE,MVD,PARP8,TNKS1BP1,LDLRAD4,NHLRC3,FBLN5,MAFF,LIPG,UGT1A6B,SAT1,ALOX5AP,PTPN22,ACAT3,THBS1,SKIL,CD63,CYB5A,NIPSNAP2,RHOQ,FZD1,PTTG1,SVBP,TAF7,H3F3B,MYLIP,ATXN1,SELENOK,CST3,ITGA8,CHMP4B,CRYAB,FABP4,GALNT17,MED12L,MINDY2,TNNI2,ZFP36,HSD17B7,DPP7,LDHB,PANK1,MTM1,ALKBH5,MAN2A1,SCFD1,DCP2,TBX20,RUNX1,JAK2,AIDA,USP25,NUCB2,PNP,LY6E,USP53,TEX12,GSTA2,PAPSS2,CIART,PPP3CA,PKD2,DPY19L1,IKZF2,FAR2,DLGAP1,DBI,FAM162A,HIGD1A,HK2,ASCC3,NOTCH2,CST6,SLCO3A1,TAF15,ZC3H7A,ZFP655,PPP1R2,EIF5A2,DSE,TANK,ZFP719,THRB,EHD4,ZSCAN26,PICALM,NAA20,GOPC,FAM3C,ZBTB21,ATP5L,RETREG1,EFNA5,TMF1,VMP1,RBPJ,ASXL3,ADORA2B,TIMP1,FST,SELENOS,FKBP11,ALAS2
GO:CC	cytoplasm	GO:0005737	4.284771144150262e-8	7.368072369420351	11093	292	207	21016	P4HA1,ARL1,YPEL5,EXTL2,INPP4A,FRK,KAT2B,CPQ,SNAP23,ASAP1,SH3D19,N4BP1,CASK,PSMD10,RMDN2,SPPL2A,GNB4,HECA,KITL,SERPINB9,WRN,AFTPH,DPYSL2,FNDC3A,PCGF5,ASAH2,GPAT3,HEXB,CTSA,TPP1,MAP1LC3B,CASP6,TMEM50A,DAB2,PLS3,CAV1,PLAT,RASSF5,GFRA1,PLAG1,PCDH15,NDUFAF3,PRDX5,RHOC,IDH1,INSIG2,SSBP2,GSTM1,SMIM14,CLU,PGM2,CTSB,ITM2B,SKAP2,FGF7,MGST3,CREBRF,BDH2,KDELR3,PRUNE2,PTN,TIMP3,PTGFR,FCGRT,BHLHE40,ZFP36L1,CDKN2A,CDC42EP5,BCL2L11,PORCN,TNFAIP3,PRKCE,AP3M2,RNF114,CDH13,INSIG1,INKA1,NLGN2,GMPPB,STX4A,PLD3,ALPK1,KDM4B,PFKL,ATP8A1,ZFYVE26,SCD1,LPCAT3,NSDHL,TM7SF2,GALE,MVD,ARRDC2,TNKS1BP1,STARD13,LDLRAD4,MAFF,LIPG,SORBS2,UGT1A6B,SAT1,ALOX5AP,PTPN22,ACAT3,THBS1,NPTX1,CCDC6,SKIL,CD63,CYB5A,NIPSNAP2,CUTC,RHOQ,PTTG1,SVBP,TAF7,LYRM1,MYLIP,PRELID2,ATXN1,SELENOK,CST3,IFITM2,COPZ2,ITGA8,CHMP4B,S100A4,PET100,CRYAB,FABP4,GALNT17,MINDY2,TNNI2,ZFP36,HSD17B7,DPP7,ERG28,LDHB,PANK1,MTM1,ALKBH5,MAN2A1,SCFD1,DCP2,TBX20,RRBP1,AIDA,USP25,ZUP1,TMBIM4,NUCB2,CLIP4,GSTA2,TRIM56,ADAMTS9,MARCKS,PPP3CA,PKD2,FMNL2,FAR2,DBI,FAM162A,HIGD1A,HK2,ASCC3,NOTCH2,TAF15,SEC22A,WASHC4,STX7,ZFP655,PPP1R2,EIF5A2,DSE,TANK,EHD4,ZSCAN26,G3BP2,PICALM,NAA20,ARGLU1,GOPC,FAM3C,NKIRAS1,ZBTB21,BET1L,ATP5L,RETREG1,TMF1,MICU3,RAB21,VMP1,PHLDB2,GOLT1B,RAB30,RBPJ,TMEM87A,PRL2C3,CDC42EP3,ACTA2,GGCT,FST,TAGLN,SELENOS,ADGRG6,DNAJC25,ALAS2
GO:CC	endomembrane system	GO:0012505	1.3494214927787101e-7	6.869852376942797	4006	292	100	21016	P4HA1,ARL1,EXTL2,INPP4A,CPQ,SNAP23,RMDN2,SPPL2A,SERPINB9,AFTPH,FNDC3A,PCGF5,ASAH2,GPAT3,HEXB,TPP1,MAP1LC3B,TMEM50A,DAB2,CAV1,PLAT,GFRA1,INSIG2,SMIM14,CLU,ITM2B,FGF7,MGST3,KDELR3,PTN,FCGRT,CDC42EP5,PORCN,PRKCE,AP3M2,INSIG1,STX4A,PLD3,ATP8A1,SCD1,LPCAT3,NSDHL,TM7SF2,LDLRAD4,LIPG,UGT1A6B,ALOX5AP,THBS1,NPTX1,SKIL,CD63,CYB5A,SELENOK,CST3,IFITM2,COPZ2,ITGA8,CHMP4B,CRYAB,GALNT17,HSD17B7,DPP7,ERG28,PANK1,MTM1,ALKBH5,MAN2A1,SCFD1,RRBP1,JAK2,USP25,TMBIM4,NUCB2,ADAMTS9,PKD2,DPY19L1,DBI,HK2,SEC22A,WASHC4,STX7,EIF5A2,DSE,EHD4,PICALM,GOPC,FAM3C,NKIRAS1,BET1L,RETREG1,TMF1,RAB21,VMP1,GOLT1B,RAB30,TMEM87A,PRL2C3,CDC42EP3,SELENOS,DNAJC25
GO:CC	organelle subcompartment	GO:0031984	0.000009368243767248114	5.028341817189178	1580	292	50	21016	ARL1,EXTL2,SPPL2A,AFTPH,FNDC3A,ASAH2,GPAT3,CAV1,INSIG2,SMIM14,ITM2B,MGST3,KDELR3,PORCN,PRKCE,INSIG1,STX4A,PLD3,ATP8A1,SCD1,LPCAT3,NSDHL,TM7SF2,LDLRAD4,ALOX5AP,CYB5A,SELENOK,COPZ2,GALNT17,HSD17B7,ERG28,MAN2A1,SCFD1,RRBP1,TMBIM4,NUCB2,PKD2,SEC22A,EIF5A2,GOPC,BET1L,RETREG1,TMF1,RAB21,VMP1,GOLT1B,RAB30,TMEM87A,SELENOS,DNAJC25
GO:CC	Golgi apparatus	GO:0005794	0.00008617222942432119	4.064632670961174	1449	292	45	21016	ARL1,CPQ,RMDN2,SERPINB9,AFTPH,FNDC3A,PCGF5,ASAH2,TPP1,CAV1,GFRA1,ITM2B,FGF7,KDELR3,PRKCE,AP3M2,STX4A,PLD3,ATP8A1,LDLRAD4,LIPG,SELENOK,CST3,COPZ2,CRYAB,GALNT17,DPP7,ALKBH5,MAN2A1,SCFD1,TMBIM4,NUCB2,PKD2,DBI,DSE,PICALM,GOPC,FAM3C,BET1L,RETREG1,TMF1,RAB21,GOLT1B,RAB30,TMEM87A
GO:CC	endoplasmic reticulum	GO:0005783	0.00010704800685989623	3.970421414477036	1761	292	51	21016	P4HA1,EXTL2,CPQ,SPPL2A,GPAT3,TMEM50A,CAV1,INSIG2,SMIM14,CLU,MGST3,KDELR3,PTN,PORCN,PRKCE,INSIG1,PLD3,ATP8A1,SCD1,LPCAT3,NSDHL,TM7SF2,UGT1A6B,ALOX5AP,CYB5A,SELENOK,CST3,ITGA8,HSD17B7,ERG28,SCFD1,RRBP1,USP25,NUCB2,ADAMTS9,PKD2,DBI,HK2,SEC22A,EIF5A2,DSE,EHD4,NKIRAS1,RETREG1,TMF1,RAB21,VMP1,GOLT1B,PRL2C3,SELENOS,DNAJC25
GO:CC	intracellular anatomical structure	GO:0005622	0.00027077074382982275	3.567398261994504	14111	292	233	21016	P4HA1,ARL1,YPEL5,EXTL2,INPP4A,FRK,KAT2B,CPQ,SNAP23,TBX18,ARID5B,ASAP1,SH3D19,N4BP1,CASK,PSMD10,RMDN2,CEMIP2,SPPL2A,GNB4,HECA,KITL,TEAD1,SERPINB9,WRN,AFTPH,DPYSL2,FNDC3A,PCGF5,ASAH2,GPAT3,HEXB,CTSA,TPP1,MAP1LC3B,ZFP983,CASP6,TMEM50A,DAB2,PLS3,CAV1,PLAT,RASSF5,GFRA1,PLAG1,PCDH15,H2AW,NDUFAF3,PRDX5,RHOC,TSPYL5,IDH1,INSIG2,SSBP2,GSTM1,SMIM14,CLU,PGM2,CTSB,ITM2B,SKAP2,FGF7,MGST3,CREBRF,BDH2,KDELR3,PRUNE2,PTN,TIMP3,PTGFR,FCGRT,BHLHE40,ZFP36L1,CDKN2A,CDC42EP5,BCL2L11,PORCN,TNFAIP3,PRKCE,AP3M2,RNF114,PRR13,CDH13,INSIG1,APLP2,INKA1,NLGN2,KIF21B,GMPPB,STX4A,PLD3,ALPK1,KDM4B,PFKL,ATP8A1,ZFYVE26,SCD1,LPCAT3,NSDHL,TM7SF2,GALE,MVD,ARRDC2,TNKS1BP1,STARD13,AOPEP,LDLRAD4,MAFF,LIPG,SORBS2,UGT1A6B,PLEKHA4,SAT1,ALOX5AP,PTPN22,ACAT3,THBS1,NPTX1,CCDC6,SKIL,CD63,CYB5A,NIPSNAP2,ATP6V1D,CUTC,RHOQ,PTTG1,SVBP,TAF7,LYRM1,H3F3B,SYCP3,MYLIP,PRELID2,ATXN1,SELENOK,CST3,IFITM2,COPZ2,ITGA8,CHMP4B,S100A4,PET100,CRYAB,FABP4,GALNT17,MED12L,MINDY2,TNNI2,ZFP36,HSD17B7,DPP7,ERG28,LDHB,PANK1,MTM1,ALKBH5,MAN2A1,SCFD1,DCP2,TBX20,RRBP1,RUNX1,JAK2,AIDA,USP25,ZUP1,TMBIM4,NUCB2,CLIP4,TEX12,GSTA2,CIART,TRIM56,ADAMTS9,KANSL1L,MARCKS,PPP3CA,PKD2,FMNL2,DPY19L1,IKZF2,FAR2,DBI,FAM162A,HIGD1A,HK2,ASCC3,NOTCH2,TAF15,SEC22A,WASHC4,STX7,ZFP655,PPP1R2,EIF5A2,DSE,TANK,THRB,DDX24,EHD4,ZSCAN26,G3BP2,PICALM,NAA20,ARGLU1,GOPC,FAM3C,NKIRAS1,ZBTB21,BET1L,ATP5L,RETREG1,TMF1,MICU3,RAB21,VMP1,PHLDB2,GOLT1B,RAB30,RBPJ,TMEM87A,PRL2C3,ASXL3,CDC42EP3,ACTA2,GGCT,FST,TAGLN,SELENOS,ADGRG6,DNAJC25,ALAS2
GO:CC	extracellular matrix	GO:0031012	0.0004298893064067421	3.3666433579216197	490	292	22	21016	COL4A2,CASK,SERPINB9,MATN2,CLU,COLEC12,CTSB,PTN,TIMP3,F3,EMILIN1,FBLN5,ASPN,THBS1,CST3,OGN,PLXNA2,ADAMTS9,ADAMTS6,NOTCH2,EFNA5,TIMP1
GO:CC	external encapsulating structure	GO:0030312	0.00045952393570097627	3.3376918621405065	492	292	22	21016	COL4A2,CASK,SERPINB9,MATN2,CLU,COLEC12,CTSB,PTN,TIMP3,F3,EMILIN1,FBLN5,ASPN,THBS1,CST3,OGN,PLXNA2,ADAMTS9,ADAMTS6,NOTCH2,EFNA5,TIMP1
GO:CC	organelle membrane	GO:0031090	0.0005375506164650221	3.2695806357538046	3076	292	73	21016	ARL1,EXTL2,INPP4A,CASK,SPPL2A,AFTPH,FNDC3A,ASAH2,GPAT3,CTSA,MAP1LC3B,CAV1,NDUFAF3,INSIG2,SMIM14,CLU,ITM2B,MGST3,KDELR3,FCGRT,PORCN,PRKCE,AP3M2,INSIG1,PLD3,ATP8A1,SCD1,LPCAT3,NSDHL,TM7SF2,STARD13,LDLRAD4,ALOX5AP,CD63,CYB5A,NIPSNAP2,SELENOK,CST3,IFITM2,COPZ2,CHMP4B,PET100,GALNT17,HSD17B7,ERG28,MAN2A1,SCFD1,RRBP1,TMBIM4,NUCB2,PKD2,DPY19L1,FAR2,FAM162A,HIGD1A,HK2,SEC22A,EIF5A2,EHD4,PICALM,GOPC,BET1L,ATP5L,RETREG1,TMF1,MICU3,RAB21,VMP1,GOLT1B,TMEM87A,SELENOS,DNAJC25,ALAS2
GO:CC	collagen-containing extracellular matrix	GO:0062023	0.0009656278874830231	3.015190200237654	362	292	18	21016	COL4A2,CASK,SERPINB9,MATN2,CLU,COLEC12,CTSB,PTN,TIMP3,F3,EMILIN1,FBLN5,ASPN,CST3,OGN,PLXNA2,EFNA5,TIMP1
GO:CC	intracellular organelle	GO:0043229	0.0029517693798447285	2.5299175767180193	12510	292	209	21016	P4HA1,ARL1,YPEL5,EXTL2,INPP4A,FRK,KAT2B,CPQ,SNAP23,TBX18,ARID5B,ASAP1,SH3D19,N4BP1,CASK,PSMD10,RMDN2,CEMIP2,SPPL2A,HECA,KITL,TEAD1,SERPINB9,WRN,AFTPH,DPYSL2,FNDC3A,PCGF5,ASAH2,GPAT3,HEXB,CTSA,TPP1,MAP1LC3B,ZFP983,CASP6,TMEM50A,DAB2,PLS3,CAV1,PLAT,RASSF5,GFRA1,PLAG1,H2AW,NDUFAF3,PRDX5,RHOC,TSPYL5,IDH1,INSIG2,SSBP2,SMIM14,CLU,CTSB,ITM2B,SKAP2,FGF7,MGST3,CREBRF,KDELR3,PTN,FCGRT,BHLHE40,ZFP36L1,CDKN2A,CDC42EP5,BCL2L11,PORCN,TNFAIP3,PRKCE,AP3M2,RNF114,PRR13,INSIG1,APLP2,INKA1,KIF21B,GMPPB,STX4A,PLD3,KDM4B,ATP8A1,ZFYVE26,SCD1,LPCAT3,NSDHL,TM7SF2,MVD,ARRDC2,TNKS1BP1,STARD13,AOPEP,LDLRAD4,MAFF,LIPG,SORBS2,UGT1A6B,ALOX5AP,PTPN22,ACAT3,THBS1,NPTX1,CCDC6,SKIL,CD63,CYB5A,NIPSNAP2,ATP6V1D,CUTC,RHOQ,PTTG1,SVBP,TAF7,LYRM1,H3F3B,SYCP3,MYLIP,PRELID2,ATXN1,SELENOK,CST3,IFITM2,COPZ2,ITGA8,CHMP4B,S100A4,PET100,CRYAB,FABP4,GALNT17,MED12L,MINDY2,TNNI2,ZFP36,HSD17B7,DPP7,ERG28,LDHB,PANK1,MTM1,ALKBH5,MAN2A1,SCFD1,DCP2,TBX20,RRBP1,RUNX1,JAK2,USP25,ZUP1,TMBIM4,NUCB2,CLIP4,TEX12,CIART,ADAMTS9,KANSL1L,MARCKS,PPP3CA,PKD2,DPY19L1,IKZF2,FAR2,DBI,FAM162A,HIGD1A,HK2,ASCC3,NOTCH2,TAF15,SEC22A,WASHC4,STX7,ZFP655,EIF5A2,DSE,THRB,DDX24,EHD4,ZSCAN26,G3BP2,PICALM,NAA20,ARGLU1,GOPC,FAM3C,NKIRAS1,ZBTB21,BET1L,ATP5L,RETREG1,TMF1,MICU3,RAB21,VMP1,PHLDB2,GOLT1B,RAB30,RBPJ,TMEM87A,PRL2C3,ASXL3,CDC42EP3,ACTA2,FST,SELENOS,DNAJC25,ALAS2
GO:CC	organelle	GO:0043226	0.003108631440571207	2.5074307648704006	12827	292	213	21016	P4HA1,ARL1,YPEL5,EXTL2,INPP4A,FRK,KAT2B,CPQ,SNAP23,TBX18,ARID5B,ASAP1,SH3D19,N4BP1,CASK,PSMD10,RMDN2,CEMIP2,SPPL2A,HECA,KITL,TEAD1,SERPINB9,WRN,AFTPH,DPYSL2,FNDC3A,PCGF5,ASAH2,GPAT3,HEXB,CTSA,TPP1,MAP1LC3B,ZFP983,CASP6,TMEM50A,DAB2,PLS3,CAV1,PLAT,RASSF5,GFRA1,PLAG1,PCDH15,H2AW,NDUFAF3,PRDX5,RHOC,TSPYL5,IDH1,INSIG2,SSBP2,SMIM14,CLU,CTSB,ITM2B,SKAP2,FGF7,MGST3,CREBRF,PSD3,KDELR3,PTN,FCGRT,BHLHE40,ZFP36L1,CDKN2A,CDC42EP5,BCL2L11,PORCN,TNFAIP3,PRKCE,AP3M2,RNF114,PRR13,INSIG1,APLP2,INKA1,NLGN2,KIF21B,GMPPB,STX4A,PLD3,KDM4B,ATP8A1,ZFYVE26,SCD1,LPCAT3,NSDHL,TM7SF2,MVD,ARRDC2,TNKS1BP1,STARD13,AOPEP,LDLRAD4,MAFF,LIPG,SORBS2,UGT1A6B,ALOX5AP,PTPN22,ACAT3,THBS1,NPTX1,CCDC6,SKIL,CD63,CYB5A,NIPSNAP2,ATP6V1D,CUTC,RHOQ,PTTG1,SVBP,TAF7,LYRM1,H3F3B,SYCP3,MYLIP,PRELID2,ATXN1,SELENOK,CST3,IFITM2,COPZ2,ITGA8,CHMP4B,S100A4,PET100,CRYAB,FABP4,GALNT17,MED12L,MINDY2,TNNI2,ZFP36,HSD17B7,DPP7,ERG28,LDHB,PANK1,MTM1,ALKBH5,MAN2A1,SCFD1,DCP2,TBX20,RRBP1,RUNX1,JAK2,USP25,ZUP1,TMBIM4,NUCB2,CLIP4,TEX12,CIART,ADAMTS9,KANSL1L,MARCKS,PPP3CA,PKD2,DPY19L1,IKZF2,FAR2,DLGAP1,DBI,FAM162A,HIGD1A,HK2,ASCC3,NOTCH2,TAF15,SEC22A,WASHC4,STX7,ZFP655,EIF5A2,DSE,THRB,DDX24,EHD4,ZSCAN26,G3BP2,PICALM,NAA20,ARGLU1,GOPC,FAM3C,NKIRAS1,ZBTB21,BET1L,ATP5L,RETREG1,TMF1,MICU3,RAB21,VMP1,PHLDB2,GOLT1B,RAB30,RBPJ,TMEM87A,PRL2C3,ASXL3,CDC42EP3,ACTA2,FST,SELENOS,DNAJC25,ALAS2
GO:CC	Golgi-associated vesicle	GO:0005798	0.007833198608501827	2.1060608619058914	87	292	8	21016	SPPL2A,AFTPH,ITM2B,KDELR3,COPZ2,SCFD1,GOPC,BET1L
GO:CC	intracellular membrane-bounded organelle	GO:0043231	0.008109512603865426	2.091005246875477	11363	292	192	21016	P4HA1,ARL1,YPEL5,EXTL2,INPP4A,FRK,KAT2B,CPQ,SNAP23,TBX18,ARID5B,SH3D19,N4BP1,CASK,PSMD10,RMDN2,CEMIP2,SPPL2A,HECA,TEAD1,SERPINB9,WRN,AFTPH,DPYSL2,FNDC3A,PCGF5,ASAH2,GPAT3,HEXB,CTSA,TPP1,MAP1LC3B,ZFP983,CASP6,TMEM50A,DAB2,CAV1,PLAT,RASSF5,GFRA1,PLAG1,H2AW,NDUFAF3,PRDX5,RHOC,TSPYL5,IDH1,INSIG2,SSBP2,SMIM14,CLU,CTSB,ITM2B,SKAP2,FGF7,MGST3,CREBRF,KDELR3,PTN,FCGRT,BHLHE40,ZFP36L1,CDKN2A,BCL2L11,PORCN,TNFAIP3,PRKCE,AP3M2,RNF114,PRR13,INSIG1,APLP2,INKA1,GMPPB,STX4A,PLD3,KDM4B,ATP8A1,SCD1,LPCAT3,NSDHL,TM7SF2,MVD,ARRDC2,TNKS1BP1,STARD13,AOPEP,LDLRAD4,MAFF,LIPG,UGT1A6B,ALOX5AP,PTPN22,ACAT3,THBS1,NPTX1,SKIL,CD63,CYB5A,NIPSNAP2,CUTC,PTTG1,TAF7,LYRM1,H3F3B,SYCP3,PRELID2,ATXN1,SELENOK,CST3,IFITM2,COPZ2,ITGA8,CHMP4B,S100A4,PET100,CRYAB,FABP4,GALNT17,MED12L,MINDY2,TNNI2,ZFP36,HSD17B7,DPP7,ERG28,LDHB,PANK1,MTM1,ALKBH5,MAN2A1,SCFD1,DCP2,TBX20,RRBP1,RUNX1,USP25,ZUP1,TMBIM4,NUCB2,CLIP4,TEX12,CIART,ADAMTS9,KANSL1L,MARCKS,PPP3CA,PKD2,DPY19L1,IKZF2,FAR2,DBI,FAM162A,HIGD1A,HK2,ASCC3,NOTCH2,TAF15,SEC22A,WASHC4,STX7,ZFP655,EIF5A2,DSE,THRB,DDX24,EHD4,ZSCAN26,PICALM,NAA20,ARGLU1,GOPC,FAM3C,NKIRAS1,ZBTB21,BET1L,ATP5L,RETREG1,TMF1,MICU3,RAB21,VMP1,GOLT1B,RAB30,RBPJ,TMEM87A,PRL2C3,ASXL3,FST,SELENOS,DNAJC25,ALAS2
GO:CC	integral component of endoplasmic reticulum membrane	GO:0030176	0.010605187517094937	1.9744816480413738	146	292	10	21016	SPPL2A,INSIG2,PORCN,INSIG1,SCD1,TM7SF2,RRBP1,PKD2,RETREG1,SELENOS
GO:CC	cellular anatomical entity	GO:0110165	0.010740493714289024	1.9689757547199676	19567	292	287	21016	P4HA1,ARL1,YPEL5,EXTL2,INPP4A,FRK,KAT2B,CPQ,SNAP23,TBX18,ARID5B,ASAP1,SH3D19,COL4A2,N4BP1,CASK,PSMD10,RMDN2,CEMIP2,LHFPL2,TMEM176A,LMBR1,SPPL2A,GNB4,HECA,KITL,TEAD1,SERPINB9,WRN,AFTPH,DPYSL2,FNDC3A,PCGF5,ASAH2,GPAT3,HEXB,CTSA,TPP1,MAP1LC3B,ZFP983,CASP6,TMEM50A,PTCHD1,DAB2,PLS3,PROS1,MATN2,CAV1,PLAT,RASSF5,GFRA1,PLAG1,IGLON5,PCDH15,H2AW,NDUFAF3,PRDX5,RHOC,PGF,TSPYL5,IDH1,INSIG2,SSBP2,GSTM1,TSPAN31,H2-DMB1,SMIM14,CLU,COLEC12,PGM2,CTSB,ITM2B,SKAP2,FGF7,MGST3,CREBRF,BDH2,PSD3,KDELR3,PRUNE2,PTN,TIMP3,F3,PTGFR,FCGRT,CYP4F13,BHLHE40,ZFP36L1,CDKN2A,CDC42EP5,BCL2L11,PORCN,TNFAIP3,PRKCE,AP3M2,STOML1,RNF114,PRR13,CDH13,INSIG1,APLP2,INKA1,NLGN2,KIF21B,GMPPB,STX4A,EMILIN1,PLD3,ALPK1,KDM4B,PFKL,ATP8A1,ZFYVE26,SCD1,LPCAT3,NSDHL,TM7SF2,GALE,SLC26A2,MVD,ARRDC2,TNKS1BP1,STARD13,AOPEP,LDLRAD4,FBLN5,MAFF,LIPG,SEMA3E,SORBS2,UGT1A6B,PLEKHA4,LY6A,SAT1,ALOX5AP,PTPN22,ASPN,ACAT3,THBS1,NPTX1,NBL1,GINM1,CCDC6,SKIL,CD63,CYB5A,NIPSNAP2,ATP6V1D,CUTC,RHOQ,FZD1,PTTG1,SVBP,TAF7,LYRM1,H3F3B,SYCP3,MYLIP,PRELID2,ATXN1,SELENOK,CST3,IFITM2,IFITM10,COPZ2,ITGA8,CHMP4B,S100A4,PET100,CRYAB,FABP4,ITGA10,GALNT17,OGN,MED12L,MINDY2,SLC24A3,TNNI2,ZFP36,CPA6,HSD17B7,DPP7,ERG28,LDHB,H2-T24,PANK1,CYSTM1,MTM1,OGFRL1,ALKBH5,MAN2A1,SCFD1,FNDC3B,DCP2,TBX20,RRBP1,PLXNA2,RUNX1,JAK2,AIDA,USP25,ZUP1,TMBIM4,NUCB2,LY6E,CLIP4,USP53,TEX12,GSTA2,CIART,GPR34,TRIM56,ADAMTS9,KANSL1L,KLRA6,MARCKS,PPP3CA,PKD2,FMNL2,DPY19L1,IKZF2,ADAMTS6,FAR2,DLGAP1,DBI,FAM162A,HIGD1A,HK2,ASCC3,NOTCH2,CST6,MEGF11,PPBP,SLCO3A1,TAF15,KCNJ13,EVI2B,SEC22A,WASHC4,STX7,ZFP655,PPP1R2,EIF5A2,DSE,TANK,THRB,DDX24,SLC29A1,EHD4,ZSCAN26,G3BP2,PICALM,NAA20,ARGLU1,GOPC,FAM3C,NKIRAS1,ZBTB21,EVI2A,TM4SF1,BET1L,ATP5L,RETREG1,EFNA5,TMF1,MICU3,RAB21,VMP1,PHLDB2,GOLT1B,RAB30,RBPJ,TMEM87A,PRL2C3,ASXL3,ADORA2B,CDC42EP3,ACTA2,GGCT,TIMP1,FST,TAGLN,SELENOS,FKBP11,ADGRG6,DNAJC25,ALAS2
GO:CC	Golgi apparatus subcompartment	GO:0098791	0.01329770189719221	1.8762234071235058	746	292	25	21016	ARL1,AFTPH,FNDC3A,ASAH2,CAV1,ITM2B,KDELR3,PRKCE,STX4A,PLD3,ATP8A1,LDLRAD4,COPZ2,GALNT17,MAN2A1,SCFD1,TMBIM4,NUCB2,GOPC,BET1L,TMF1,RAB21,GOLT1B,RAB30,TMEM87A
GO:CC	cytoplasmic vesicle	GO:0031410	0.014683051514530207	1.833183677512503	1931	292	48	21016	SNAP23,SPPL2A,AFTPH,FNDC3A,HEXB,TPP1,MAP1LC3B,DAB2,CAV1,PLAT,GFRA1,PRDX5,RHOC,CLU,CTSB,ITM2B,KDELR3,FCGRT,AP3M2,STX4A,PLD3,ATP8A1,ARRDC2,LDLRAD4,LIPG,THBS1,NPTX1,SKIL,CD63,CST3,IFITM2,COPZ2,CHMP4B,DPP7,ERG28,PANK1,MTM1,SCFD1,PKD2,DBI,WASHC4,STX7,EHD4,PICALM,GOPC,FAM3C,BET1L,RAB21
GO:CC	intracellular vesicle	GO:0097708	0.015854255171867872	1.799854156181579	1937	292	48	21016	SNAP23,SPPL2A,AFTPH,FNDC3A,HEXB,TPP1,MAP1LC3B,DAB2,CAV1,PLAT,GFRA1,PRDX5,RHOC,CLU,CTSB,ITM2B,KDELR3,FCGRT,AP3M2,STX4A,PLD3,ATP8A1,ARRDC2,LDLRAD4,LIPG,THBS1,NPTX1,SKIL,CD63,CST3,IFITM2,COPZ2,CHMP4B,DPP7,ERG28,PANK1,MTM1,SCFD1,PKD2,DBI,WASHC4,STX7,EHD4,PICALM,GOPC,FAM3C,BET1L,RAB21
GO:CC	intrinsic component of endoplasmic reticulum membrane	GO:0031227	0.016681787466535734	1.7777574162125667	154	292	10	21016	SPPL2A,INSIG2,PORCN,INSIG1,SCD1,TM7SF2,RRBP1,PKD2,RETREG1,SELENOS
GO:CC	Golgi membrane	GO:0000139	0.019874284192929276	1.7017085042644047	583	292	21	21016	ARL1,AFTPH,FNDC3A,ASAH2,CAV1,ITM2B,KDELR3,PRKCE,PLD3,LDLRAD4,COPZ2,GALNT17,MAN2A1,SCFD1,TMBIM4,GOPC,BET1L,TMF1,RAB21,GOLT1B,TMEM87A
GO:CC	vesicle	GO:0031982	0.022583714179224453	1.6462046312821046	2077	292	50	21016	SNAP23,CASK,SPPL2A,AFTPH,FNDC3A,ASAH2,HEXB,TPP1,MAP1LC3B,DAB2,CAV1,PLAT,GFRA1,PRDX5,RHOC,CLU,CTSB,ITM2B,KDELR3,FCGRT,AP3M2,STX4A,PLD3,ATP8A1,ARRDC2,LDLRAD4,LIPG,THBS1,NPTX1,SKIL,CD63,CST3,IFITM2,COPZ2,CHMP4B,DPP7,ERG28,PANK1,MTM1,SCFD1,PKD2,DBI,WASHC4,STX7,EHD4,PICALM,GOPC,FAM3C,BET1L,RAB21
GO:CC	membrane	GO:0016020	0.02310237180480087	1.6363434309797293	10122	292	173	21016	ARL1,EXTL2,INPP4A,FRK,SNAP23,ASAP1,SH3D19,COL4A2,CASK,RMDN2,CEMIP2,LHFPL2,TMEM176A,LMBR1,SPPL2A,GNB4,KITL,AFTPH,DPYSL2,FNDC3A,ASAH2,GPAT3,HEXB,CTSA,TPP1,MAP1LC3B,TMEM50A,PTCHD1,DAB2,PLS3,CAV1,GFRA1,PCDH15,NDUFAF3,RHOC,PGF,INSIG2,TSPAN31,H2-DMB1,SMIM14,CLU,COLEC12,CTSB,ITM2B,SKAP2,MGST3,PSD3,KDELR3,PTN,F3,PTGFR,FCGRT,CYP4F13,CDC42EP5,BCL2L11,PORCN,PRKCE,AP3M2,STOML1,RNF114,CDH13,INSIG1,APLP2,NLGN2,STX4A,EMILIN1,PLD3,PFKL,ATP8A1,SCD1,LPCAT3,NSDHL,TM7SF2,SLC26A2,ARRDC2,TNKS1BP1,STARD13,LDLRAD4,SEMA3E,SORBS2,UGT1A6B,PLEKHA4,LY6A,ALOX5AP,PTPN22,THBS1,NPTX1,GINM1,CD63,CYB5A,NIPSNAP2,ATP6V1D,RHOQ,FZD1,MYLIP,SELENOK,CST3,IFITM2,IFITM10,COPZ2,ITGA8,CHMP4B,PET100,CRYAB,ITGA10,GALNT17,SLC24A3,HSD17B7,ERG28,LDHB,H2-T24,PANK1,CYSTM1,MTM1,OGFRL1,MAN2A1,SCFD1,FNDC3B,RRBP1,PLXNA2,JAK2,AIDA,TMBIM4,NUCB2,LY6E,CLIP4,GPR34,KLRA6,MARCKS,PPP3CA,PKD2,DPY19L1,FAR2,DLGAP1,DBI,FAM162A,HIGD1A,HK2,NOTCH2,CST6,MEGF11,SLCO3A1,KCNJ13,EVI2B,SEC22A,STX7,EIF5A2,DSE,SLC29A1,EHD4,PICALM,GOPC,EVI2A,TM4SF1,BET1L,ATP5L,RETREG1,EFNA5,TMF1,MICU3,RAB21,VMP1,PHLDB2,GOLT1B,RAB30,TMEM87A,ADORA2B,CDC42EP3,SELENOS,FKBP11,ADGRG6,DNAJC25,ALAS2
GO:CC	nuclear outer membrane-endoplasmic reticulum membrane network	GO:0042175	0.024740843293797554	1.6065855014893877	1018	292	30	21016	EXTL2,SPPL2A,GPAT3,INSIG2,SMIM14,MGST3,KDELR3,PORCN,INSIG1,PLD3,SCD1,LPCAT3,NSDHL,TM7SF2,ALOX5AP,CYB5A,SELENOK,HSD17B7,ERG28,SCFD1,RRBP1,NUCB2,PKD2,SEC22A,EIF5A2,RETREG1,RAB21,VMP1,SELENOS,DNAJC25
GO:CC	endoplasmic reticulum membrane	GO:0005789	0.037992412661544114	1.4203031262314127	993	292	29	21016	EXTL2,SPPL2A,GPAT3,INSIG2,SMIM14,MGST3,KDELR3,PORCN,INSIG1,PLD3,SCD1,LPCAT3,NSDHL,TM7SF2,ALOX5AP,CYB5A,SELENOK,HSD17B7,ERG28,SCFD1,RRBP1,PKD2,SEC22A,EIF5A2,RETREG1,RAB21,VMP1,SELENOS,DNAJC25
GO:CC	endoplasmic reticulum subcompartment	GO:0098827	0.04208767612480479	1.3758450532027073	999	292	29	21016	EXTL2,SPPL2A,GPAT3,INSIG2,SMIM14,MGST3,KDELR3,PORCN,INSIG1,PLD3,SCD1,LPCAT3,NSDHL,TM7SF2,ALOX5AP,CYB5A,SELENOK,HSD17B7,ERG28,SCFD1,RRBP1,PKD2,SEC22A,EIF5A2,RETREG1,RAB21,VMP1,SELENOS,DNAJC25
GO:CC	basement membrane	GO:0005604	0.04442834716093299	1.3523398432353475	111	292	8	21016	COL4A2,CASK,MATN2,PTN,TIMP3,CST3,EFNA5,TIMP1
KEGG	Amino sugar and nucleotide sugar metabolism	KEGG:00520	0.012191998938726937	1.913925083808367	50	140	6	8790	HEXB,RENBP,PGM2,GMPPB,GALE,HK2
REAC	Response to elevated platelet cytosolic Ca2+	REAC:R-MMU-76005	0.01388602523112565	1.857422049958863	113	160	10	8631	LHFPL2,PROS1,CLU,TIMP3,APLP2,STX4A,CD63,PPBP,FAM3C,TIMP1
WP	Cholesterol metabolism (includes both Bloch and Kandutsch-Russell pathways)	WP:WP4346	0.01934080203450299	1.7135255203286788	51	88	6	4526	SCD1,NSDHL,TM7SF2,MVD,MYLIP,HSD17B7
TF	Factor: FOXN4; motif: NNWANNCGWMCGCGTCNNNNMT	TF:M04662	3.225867351933624e-10	9.491353494822965	16009	309	278	21836	P4HA1,ARL1,YPEL5,EXTL2,INPP4A,FRK,KAT2B,CPQ,SNAP23,TBX18,ARID5B,ASAP1,SECISBP2L,SH3D19,COL4A2,N4BP1,CASK,PSMD10,RMDN2,CEMIP2,LHFPL2,TMEM176A,LMBR1,SPPL2A,GNB4,HECA,KITL,TEAD1,SERPINB9,WRN,AFTPH,DPYSL2,FNDC3A,PCGF5,ASAH2,GPAT3,HEXB,CTSA,TPP1,MAP1LC3B,ZFP983,CASP6,TMEM50A,PTCHD1,DAB2,PLS3,PROS1,MATN2,CAV1,PLAT,RASSF5,GFRA1,PLAG1,IGLON5,H2AW,NDUFAF3,PRDX5,RHOC,CALML4,PGF,TSPYL5,IDH1,INSIG2,SSBP2,GSTM1,TSPAN31,H2-DMB1,SMIM14,RENBP,CLU,COLEC12,PGM2,ITM2B,SKAP2,FGF7,MGST3,CREBRF,KDELR3,PRUNE2,PTN,TIMP3,F3,PTGFR,BHLHE40,ZFP36L1,CDKN2A,CDC42EP5,BCL2L11,PORCN,TNFAIP3,PRKCE,AP3M2,STOML1,TUT7,RNF114,PRR13,CDH13,INSIG1,APLP2,STARD5,INKA1,NLGN2,KIF21B,GMPPB,STX4A,EMILIN1,PLD3,ALPK1,KDM4B,PFKL,ATP8A1,ZFYVE26,SCD1,LPCAT3,NSDHL,TM7SF2,GALE,SLC26A2,MVD,ARRDC2,PARP8,STARD13,AOPEP,LDLRAD4,NHLRC3,FBLN5,MAFF,LIPG,SEMA3E,SORBS2,UGT1A6B,PLEKHA4,SAT1,ALOX5AP,PTPN22,ACAT3,THBS1,NPTX1,NBL1,GINM1,CCDC6,SKIL,CD63,CYB5A,NIPSNAP2,ABRACL,ATP6V1D,CUTC,RHOQ,FZD1,PTTG1,SVBP,TAF7,LYRM1,H3F3B,SYCP3,MYLIP,PRELID2,ATXN1,SELENOK,CST3,IFITM2,IFITM10,COPZ2,ITGA8,CHMP4B,PET100,FABP4,ZSWIM6,GALNT17,MED12L,MINDY2,1700034J05RIK,ZFP36,HSD17B7,ERG28,LDHB,H2-T24,PANK1,CYSTM1,OGFRL1,ALKBH5,MAN2A1,SCFD1,FNDC3B,DCP2,TBX20,RRBP1,AXDND1,PLXNA2,RUNX1,JAK2,AIDA,USP25,ZUP1,TMBIM4,NUCB2,PNP,LY6E,CLIP4,USP53,TEX12,PAPSS2,CIART,ADAMTS9,KANSL1L,MARCKS,PPP3CA,PKD2,FMNL2,DPY19L1,IKZF2,ADAMTS6,FAR2,DLGAP1,DBI,FAM162A,HIGD1A,HK2,ASCC3,NOTCH2,CST6,MEGF11,PPBP,SLCO3A1,TAF15,KCNJ13,EVI2B,SEC22A,WASHC4,ZC3H7A,STX7,ZFP655,PPP1R2,EIF5A2,DSE,TANK,ZFP719,THRB,DDX24,SLC29A1,D17H6S53E,EHD4,ZSCAN26,G3BP2,PICALM,NAA20,4921524J17RIK,ARGLU1,GOPC,FAM3C,NKIRAS1,ZBTB21,BET1L,ATP5L,RETREG1,ANKRD50,EFNA5,TMF1,MICU3,RAB21,VMP1,PHLDB2,GOLT1B,RAB30,RBPJ,TMEM87A,ASXL3,ADORA2B,CDC42EP3,ACTA2,GGCT,FST,SELENOS,FKBP11,CGREF1,ADGRG6,DNAJC25
TF	Factor: E2F-3; motif: GGCGGGN	TF:M02089	2.1965615175821335e-8	7.658256629242577	11268	309	217	21836	P4HA1,YPEL5,EXTL2,INPP4A,KAT2B,TBX18,ASAP1,SECISBP2L,SH3D19,COL4A2,N4BP1,CASK,PSMD10,RMDN2,CEMIP2,LHFPL2,LMBR1,SPPL2A,GNB4,HECA,KITL,WRN,AFTPH,DPYSL2,FNDC3A,PCGF5,GPAT3,HEXB,CTSA,MAP1LC3B,ZFP983,CASP6,TMEM50A,PTCHD1,PLS3,PROS1,MATN2,CAV1,PLAT,RASSF5,GFRA1,PLAG1,IGLON5,NDUFAF3,PRDX5,RHOC,PGF,INSIG2,SSBP2,GSTM1,SMIM14,RENBP,PGM2,CTSB,ITM2B,SKAP2,MGST3,CREBRF,KDELR3,PTN,TIMP3,F3,FCGRT,BHLHE40,CDKN2A,BCL2L11,PORCN,TNFAIP3,PRKCE,TUT7,RNF114,PRR13,CDH13,INSIG1,APLP2,STARD5,INKA1,NLGN2,KIF21B,GMPPB,STX4A,PLD3,KDM4B,PFKL,ATP8A1,LPCAT3,GALE,SLC26A2,MVD,ARRDC2,PARP8,LDLRAD4,NHLRC3,FBLN5,MAFF,LIPG,SEMA3E,SORBS2,PLEKHA4,SAT1,ACAT3,THBS1,NPTX1,NBL1,GINM1,CCDC6,SKIL,CD63,NIPSNAP2,CUTC,RHOQ,FZD1,PTTG1,SVBP,LYRM1,H3F3B,SYCP3,MYLIP,PRELID2,ATXN1,SELENOK,CST3,IFITM10,COPZ2,PET100,CRYAB,ITGA10,ZSWIM6,GALNT17,MED12L,MINDY2,TNNI2,ZFP36,HSD17B7,DPP7,ERG28,LDHB,H2-T24,MTM1,OGFRL1,ALKBH5,MAN2A1,FNDC3B,TBX20,RRBP1,AXDND1,PLXNA2,RUNX1,JAK2,AIDA,USP25,TMBIM4,NUCB2,LY6E,USP53,TEX12,PAPSS2,TRIM56,ADAMTS9,KANSL1L,MARCKS,PPP3CA,PKD2,FMNL2,DPY19L1,IKZF2,FAR2,DBI,FAM162A,HIGD1A,HK2,ASCC3,NOTCH2,CST6,SLCO3A1,TAF15,SEC22A,WASHC4,ZC3H7A,STX7,PPP1R2,EIF5A2,DSE,TANK,DDX24,SLC29A1,D17H6S53E,EHD4,G3BP2,PICALM,NAA20,4921524J17RIK,ARGLU1,GOPC,NKIRAS1,TM4SF1,BET1L,ANKRD50,EFNA5,TMF1,MICU3,RAB21,PHLDB2,GOLT1B,RAB30,RBPJ,ASXL3,ADORA2B,CDC42EP3,TIMP1,FST,TAGLN,SELENOS,CGREF1,ADGRG6,DNAJC25,ALAS2
TF	Factor: ZF5; motif: NRNGNGCGCGCWN	TF:M00333	5.9054734987990496e-8	7.228745275074783	14469	309	256	21836	P4HA1,ARL1,YPEL5,EXTL2,INPP4A,FRK,KAT2B,CPQ,SNAP23,TBX18,ASAP1,SH3D19,COL4A2,N4BP1,CASK,RMDN2,CEMIP2,LHFPL2,TMEM176A,LMBR1,SPPL2A,GNB4,HECA,KITL,WRN,AFTPH,DPYSL2,FNDC3A,PCGF5,GPAT3,HEXB,CTSA,MAP1LC3B,CASP6,TMEM50A,PTCHD1,PLS3,PROS1,MATN2,CAV1,PLAT,RASSF5,GFRA1,PLAG1,IGLON5,PCDH15,NDUFAF3,PRDX5,RHOC,CALML4,PGF,TSPYL5,IDH1,INSIG2,SSBP2,GSTM1,TSPAN31,H2-DMB1,SMIM14,RENBP,CLU,COLEC12,PGM2,CTSB,ITM2B,SKAP2,FGF7,MGST3,CREBRF,KDELR3,PRUNE2,PTN,TIMP3,F3,PTGFR,BHLHE40,ZFP36L1,BCL2L11,PORCN,TNFAIP3,PRKCE,AP3M2,TUT7,RNF114,PRR13,CDH13,INSIG1,APLP2,STARD5,INKA1,NLGN2,KIF21B,GMPPB,STX4A,EMILIN1,PLD3,KDM4B,PFKL,ATP8A1,SCD1,LPCAT3,NSDHL,TM7SF2,GALE,SLC26A2,MVD,ARRDC2,PARP8,TNKS1BP1,STARD13,LDLRAD4,D130040H23RIK,NHLRC3,FBLN5,MAFF,LIPG,SEMA3E,SORBS2,UGT1A6B,PLEKHA4,LY6A,SAT1,PTPN22,ACAT3,NPTX1,NBL1,GINM1,CCDC6,SKIL,CD63,CYB5A,NIPSNAP2,ABRACL,ATP6V1D,CUTC,RHOQ,FZD1,PTTG1,SVBP,TAF7,H3F3B,SYCP3,MYLIP,PRELID2,ATXN1,SELENOK,CST3,IFITM2,IFITM10,COPZ2,ITGA8,CHMP4B,PET100,FABP4,ZSWIM6,GALNT17,MED12L,MINDY2,1700034J05RIK,CPA6,HSD17B7,ERG28,LDHB,PANK1,CYSTM1,OGFRL1,ALKBH5,MAN2A1,SCFD1,FNDC3B,DCP2,TBX20,RRBP1,AXDND1,PLXNA2,JAK2,AIDA,USP25,ZUP1,TMBIM4,NUCB2,LY6E,CLIP4,USP53,TEX12,GSTA2,PAPSS2,CIART,TRIM56,ADAMTS9,KANSL1L,MARCKS,PPP3CA,PKD2,FMNL2,DPY19L1,ADAMTS6,DLGAP1,DBI,HIGD1A,HK2,ASCC3,NOTCH2,MEGF11,PPBP,SLCO3A1,TAF15,EVI2B,SEC22A,WASHC4,ZC3H7A,STX7,ZFP655,EIF5A2,DSE,TANK,ZFP719,THRB,DDX24,SLC29A1,D17H6S53E,EHD4,G3BP2,PICALM,NAA20,4921524J17RIK,ARGLU1,GOPC,FAM3C,NKIRAS1,ZBTB21,EVI2A,TM4SF1,BET1L,RETREG1,ANKRD50,EFNA5,TMF1,MICU3,RAB21,VMP1,PHLDB2,GOLT1B,RAB30,RBPJ,TMEM87A,ASXL3,GM8773,ADORA2B,CDC42EP3,GGCT,FST,SELENOS,FKBP11,ADGRG6,DNAJC25
TF	Factor: ZF5; motif: GYCGCGCARNGCNN	TF:M02933	6.718338233100827e-8	7.172738135494119	9484	309	191	21836	ARL1,YPEL5,EXTL2,INPP4A,KAT2B,TBX18,ASAP1,SH3D19,COL4A2,N4BP1,CASK,CEMIP2,LHFPL2,LMBR1,SPPL2A,GNB4,HECA,KITL,TEAD1,SERPINB9,WRN,AFTPH,DPYSL2,FNDC3A,PCGF5,GPAT3,HEXB,CTSA,MAP1LC3B,ZFP983,CASP6,PTCHD1,PLS3,MATN2,PLAT,RASSF5,GFRA1,PLAG1,IGLON5,H2AW,NDUFAF3,PRDX5,RHOC,IDH1,INSIG2,SSBP2,H2-DMB1,SMIM14,COLEC12,PGM2,CTSB,ITM2B,MGST3,CREBRF,KDELR3,PTN,TIMP3,PTGFR,BHLHE40,ZFP36L1,PORCN,TNFAIP3,PRKCE,AP3M2,STOML1,TUT7,RNF114,INSIG1,APLP2,INKA1,KIF21B,GMPPB,STX4A,PLD3,KDM4B,PFKL,ATP8A1,ZFYVE26,NSDHL,TM7SF2,GALE,SLC26A2,ARRDC2,PARP8,LDLRAD4,FBLN5,MAFF,SORBS2,SAT1,NPTX1,NBL1,GINM1,CCDC6,SKIL,CD63,CYB5A,NIPSNAP2,ATP6V1D,CUTC,RHOQ,FZD1,SVBP,TAF7,ATXN1,SELENOK,IFITM2,IFITM10,ITGA8,CHMP4B,CRYAB,ZSWIM6,GALNT17,MED12L,MINDY2,ZFP36,HSD17B7,PANK1,CYSTM1,MTM1,OGFRL1,ALKBH5,MAN2A1,FNDC3B,DCP2,TBX20,RRBP1,PLXNA2,JAK2,USP25,ZUP1,NUCB2,CLIP4,USP53,TEX12,PAPSS2,CIART,ADAMTS9,KANSL1L,MARCKS,PPP3CA,PKD2,FMNL2,DPY19L1,FAM162A,HIGD1A,HK2,ASCC3,NOTCH2,CST6,MEGF11,SLCO3A1,TAF15,WASHC4,ZC3H7A,ZFP655,PPP1R2,EIF5A2,DSE,TANK,THRB,SLC29A1,D17H6S53E,G3BP2,PICALM,NAA20,4921524J17RIK,ARGLU1,GOPC,FAM3C,NKIRAS1,ZBTB21,BET1L,ANKRD50,EFNA5,TMF1,MICU3,VMP1,PHLDB2,GOLT1B,RAB30,RBPJ,ASXL3,GM8773,ADORA2B,CDC42EP3,GGCT,FST,FKBP11,CGREF1,ADGRG6,DNAJC25
TF	Factor: E2F-1; motif: GNGGGCGGGRMN	TF:M10209	6.807482031797142e-8	7.167013496297458	14228	309	253	21836	P4HA1,ARL1,YPEL5,EXTL2,INPP4A,KAT2B,CPQ,TBX18,ASAP1,SECISBP2L,SH3D19,COL4A2,N4BP1,CASK,PSMD10,RMDN2,CEMIP2,LHFPL2,LMBR1,SPPL2A,GNB4,HECA,KITL,WRN,AFTPH,DPYSL2,FNDC3A,PCGF5,GPAT3,HEXB,CTSA,MAP1LC3B,ZFP983,CASP6,TMEM50A,PTCHD1,PLS3,PROS1,MATN2,CAV1,PLAT,RASSF5,GFRA1,PLAG1,IGLON5,H2AW,NDUFAF3,PRDX5,RHOC,PGF,IDH1,INSIG2,SSBP2,GSTM1,SMIM14,RENBP,COLEC12,PGM2,CTSB,ITM2B,SKAP2,MGST3,CREBRF,KDELR3,PTN,TIMP3,F3,FCGRT,CYP4F13,BHLHE40,ZFP36L1,CDKN2A,BCL2L11,PORCN,TNFAIP3,PRKCE,STOML1,TUT7,RNF114,PRR13,CDH13,INSIG1,APLP2,STARD5,INKA1,NLGN2,KIF21B,GMPPB,STX4A,EMILIN1,PLD3,KDM4B,PFKL,ATP8A1,ZFYVE26,SCD1,LPCAT3,NSDHL,TM7SF2,GALE,SLC26A2,MVD,ARRDC2,PARP8,LDLRAD4,NHLRC3,FBLN5,MAFF,LIPG,SEMA3E,SORBS2,UGT1A6B,PLEKHA4,SAT1,ACAT3,THBS1,NPTX1,NBL1,GINM1,CCDC6,SKIL,CD63,CYB5A,NIPSNAP2,ABRACL,ATP6V1D,CUTC,RHOQ,FZD1,PTTG1,SVBP,LYRM1,H3F3B,SYCP3,MYLIP,PRELID2,ATXN1,SELENOK,CST3,IFITM2,IFITM10,COPZ2,ITGA8,CHMP4B,PET100,CRYAB,ITGA10,ZSWIM6,GALNT17,MED12L,MINDY2,TNNI2,ZFP36,HSD17B7,DPP7,ERG28,LDHB,H2-T24,PANK1,CYSTM1,MTM1,OGFRL1,ALKBH5,MAN2A1,SCFD1,FNDC3B,DCP2,TBX20,RRBP1,AXDND1,PLXNA2,RUNX1,JAK2,AIDA,USP25,ZUP1,TMBIM4,NUCB2,PNP,LY6E,CLIP4,USP53,TEX12,PAPSS2,CIART,TRIM56,ADAMTS9,KANSL1L,MARCKS,PPP3CA,PKD2,FMNL2,DPY19L1,IKZF2,ADAMTS6,FAR2,DBI,FAM162A,HIGD1A,HK2,ASCC3,NOTCH2,CST6,SLCO3A1,TAF15,SEC22A,WASHC4,ZC3H7A,STX7,PPP1R2,EIF5A2,DSE,TANK,THRB,DDX24,SLC29A1,D17H6S53E,EHD4,G3BP2,PICALM,NAA20,4921524J17RIK,ARGLU1,GOPC,FAM3C,NKIRAS1,ZBTB21,TM4SF1,BET1L,RETREG1,ANKRD50,EFNA5,TMF1,MICU3,RAB21,PHLDB2,GOLT1B,RAB30,RBPJ,TMEM87A,ASXL3,ADORA2B,CDC42EP3,GGCT,TIMP1,FST,TAGLN,SELENOS,FKBP11,CGREF1,ADGRG6,DNAJC25,ALAS2
TF	Factor: BEN; motif: CAGCGRNV; match class: 1	TF:M01240_1	1.5014172193399635e-7	6.823498607637447	11980	309	224	21836	P4HA1,ARL1,YPEL5,EXTL2,INPP4A,KAT2B,CPQ,TBX18,ASAP1,SECISBP2L,SH3D19,COL4A2,N4BP1,CASK,PSMD10,RMDN2,CEMIP2,LHFPL2,LMBR1,SPPL2A,GNB4,HECA,KITL,WRN,AFTPH,DPYSL2,FNDC3A,PCGF5,ASAH2,GPAT3,HEXB,CTSA,TPP1,MAP1LC3B,CASP6,PTCHD1,PLS3,MATN2,PLAT,RASSF5,GFRA1,PLAG1,IGLON5,NDUFAF3,PRDX5,RHOC,CALML4,PGF,TSPYL5,IDH1,INSIG2,SSBP2,GSTM1,SMIM14,CLU,COLEC12,CTSB,ITM2B,SKAP2,CREBRF,BDH2,KDELR3,PRUNE2,PTN,TIMP3,F3,PTGFR,FCGRT,BHLHE40,ZFP36L1,BCL2L11,PORCN,PRKCE,AP3M2,TUT7,RNF114,PRR13,CDH13,INSIG1,APLP2,INKA1,KIF21B,GMPPB,STX4A,PLD3,KDM4B,PFKL,ATP8A1,SCD1,LPCAT3,NSDHL,TM7SF2,GALE,SLC26A2,MVD,ARRDC2,PARP8,STARD13,LDLRAD4,NHLRC3,FBLN5,LIPG,SEMA3E,PTPN22,NPTX1,NBL1,CCDC6,SKIL,CD63,CYB5A,NIPSNAP2,ABRACL,ATP6V1D,CUTC,RHOQ,FZD1,SVBP,TAF7,LYRM1,H3F3B,SYCP3,MYLIP,PRELID2,ATXN1,SELENOK,CST3,IFITM10,COPZ2,ITGA8,CHMP4B,PET100,FABP4,ZSWIM6,GALNT17,MED12L,MINDY2,ZFP36,DPP7,ERG28,LDHB,PANK1,CYSTM1,MTM1,OGFRL1,ALKBH5,MAN2A1,SCFD1,FNDC3B,DCP2,TBX20,RRBP1,AXDND1,PLXNA2,RUNX1,JAK2,AIDA,USP25,TMBIM4,PNP,LY6E,CLIP4,USP53,PAPSS2,ADAMTS9,KANSL1L,MARCKS,PPP3CA,PKD2,FMNL2,DPY19L1,DLGAP1,DBI,FAM162A,HIGD1A,NOTCH2,CST6,MEGF11,SLCO3A1,TAF15,SEC22A,WASHC4,ZC3H7A,ZFP655,PPP1R2,EIF5A2,DSE,TANK,ZFP719,THRB,SLC29A1,D17H6S53E,EHD4,ZSCAN26,G3BP2,PICALM,NAA20,4921524J17RIK,ARGLU1,GOPC,FAM3C,NKIRAS1,ZBTB21,BET1L,RETREG1,ANKRD50,EFNA5,TMF1,MICU3,RAB21,VMP1,PHLDB2,GOLT1B,RAB30,RBPJ,TMEM87A,ASXL3,ADORA2B,CDC42EP3,ACTA2,GGCT,FST,SELENOS,ADGRG6,DNAJC25
TF	Factor: ZF5; motif: GSGCGCGR	TF:M00716	1.6260072044150153e-7	6.788877534491794	14821	309	259	21836	P4HA1,ARL1,YPEL5,EXTL2,INPP4A,FRK,KAT2B,CPQ,SNAP23,TBX18,ARID5B,ASAP1,SECISBP2L,SH3D19,COL4A2,N4BP1,CASK,PSMD10,RMDN2,CEMIP2,LHFPL2,LMBR1,SPPL2A,GNB4,HECA,KITL,TEAD1,WRN,AFTPH,DPYSL2,FNDC3A,PCGF5,ASAH2,GPAT3,HEXB,CTSA,TPP1,MAP1LC3B,ZFP983,CASP6,TMEM50A,PTCHD1,PLS3,PROS1,MATN2,CAV1,PLAT,RASSF5,GFRA1,PLAG1,IGLON5,PCDH15,H2AW,NDUFAF3,PRDX5,RHOC,PGF,TSPYL5,IDH1,INSIG2,SSBP2,GSTM1,TSPAN31,SMIM14,RENBP,CLU,COLEC12,PGM2,CTSB,ITM2B,SKAP2,MGST3,CREBRF,KDELR3,PRUNE2,PTN,TIMP3,F3,PTGFR,CYP4F13,BHLHE40,ZFP36L1,BCL2L11,PORCN,TNFAIP3,PRKCE,AP3M2,TUT7,RNF114,CDH13,INSIG1,APLP2,INKA1,NLGN2,KIF21B,GMPPB,STX4A,EMILIN1,PLD3,ALPK1,KDM4B,PFKL,ATP8A1,ZFYVE26,SCD1,LPCAT3,TM7SF2,MVD,ARRDC2,PARP8,TNKS1BP1,LDLRAD4,NHLRC3,FBLN5,MAFF,LIPG,SEMA3E,SORBS2,PLEKHA4,SAT1,ACAT3,THBS1,NPTX1,NBL1,GINM1,CCDC6,SKIL,CD63,CYB5A,NIPSNAP2,ABRACL,ATP6V1D,CUTC,RHOQ,FZD1,SVBP,TAF7,LYRM1,H3F3B,SYCP3,MYLIP,PRELID2,ATXN1,SELENOK,CST3,IFITM10,COPZ2,ITGA8,CHMP4B,S100A4,PET100,CRYAB,ZSWIM6,GALNT17,MED12L,MINDY2,ZFP36,HSD17B7,DPP7,ERG28,LDHB,H2-T24,PANK1,CYSTM1,MTM1,OGFRL1,ALKBH5,MAN2A1,FNDC3B,DCP2,TBX20,RRBP1,AXDND1,PLXNA2,JAK2,AIDA,USP25,ZUP1,TMBIM4,NUCB2,LY6E,CLIP4,USP53,TEX12,PAPSS2,CIART,TRIM56,ADAMTS9,KANSL1L,MARCKS,PPP3CA,PKD2,FMNL2,DPY19L1,IKZF2,ADAMTS6,FAR2,DLGAP1,DBI,FAM162A,HIGD1A,HK2,ASCC3,NOTCH2,MEGF11,SLCO3A1,TAF15,SEC22A,WASHC4,ZC3H7A,STX7,ZFP655,PPP1R2,EIF5A2,DSE,TANK,ZFP719,THRB,DDX24,SLC29A1,D17H6S53E,EHD4,ZSCAN26,G3BP2,PICALM,NAA20,4921524J17RIK,ARGLU1,GOPC,FAM3C,ZBTB21,TM4SF1,BET1L,ATP5L,RETREG1,ANKRD50,EFNA5,TMF1,MICU3,RAB21,VMP1,PHLDB2,GOLT1B,RAB30,RBPJ,TMEM87A,ASXL3,GM8773,ADORA2B,CDC42EP3,GGCT,TIMP1,FST,TAGLN,SELENOS,FKBP11,CGREF1,ADGRG6,DNAJC25
TF	Factor: Kaiso; motif: SARNYCTCGCGAGAN	TF:M10276	4.008092016434323e-7	6.397062316639078	13491	309	242	21836	P4HA1,ARL1,YPEL5,EXTL2,INPP4A,FRK,KAT2B,SNAP23,TBX18,ARID5B,ASAP1,SH3D19,COL4A2,N4BP1,CASK,RMDN2,CEMIP2,LHFPL2,LMBR1,SPPL2A,GNB4,HECA,KITL,WRN,AFTPH,DPYSL2,FNDC3A,PCGF5,GPAT3,HEXB,CTSA,MAP1LC3B,ZFP983,CASP6,TMEM50A,PTCHD1,DAB2,PROS1,MATN2,CAV1,PLAT,RASSF5,GFRA1,PLAG1,IGLON5,PCDH15,H2AW,NDUFAF3,PRDX5,RHOC,CALML4,PGF,TSPYL5,IDH1,INSIG2,SSBP2,TSPAN31,H2-DMB1,SMIM14,RENBP,COLEC12,PGM2,CTSB,ITM2B,MGST3,CREBRF,BDH2,KDELR3,PRUNE2,PTN,TIMP3,F3,CYP4F13,BHLHE40,ZFP36L1,CDKN2A,CDC42EP5,BCL2L11,PORCN,TNFAIP3,PRKCE,AP3M2,RNF114,CDH13,INSIG1,APLP2,INKA1,NLGN2,KIF21B,GMPPB,STX4A,EMILIN1,PLD3,KDM4B,PFKL,ATP8A1,ZFYVE26,SCD1,LPCAT3,TM7SF2,GALE,SLC26A2,MVD,ARRDC2,PARP8,STARD13,LDLRAD4,D130040H23RIK,NHLRC3,FBLN5,MAFF,SEMA3E,SORBS2,PLEKHA4,SAT1,PTPN22,THBS1,NPTX1,NBL1,GINM1,CCDC6,SKIL,CD63,CYB5A,NIPSNAP2,ABRACL,ATP6V1D,CUTC,RHOQ,FZD1,PTTG1,SVBP,TAF7,LYRM1,H3F3B,MYLIP,PRELID2,ATXN1,CST3,IFITM2,IFITM10,COPZ2,ITGA8,CHMP4B,PET100,CRYAB,ZSWIM6,GALNT17,OGN,MED12L,MINDY2,ZFP36,HSD17B7,DPP7,ERG28,LDHB,CYSTM1,MTM1,OGFRL1,ALKBH5,MAN2A1,SCFD1,FNDC3B,DCP2,TBX20,RRBP1,AXDND1,PLXNA2,RUNX1,JAK2,AIDA,USP25,ZUP1,NUCB2,PNP,LY6E,USP53,TEX12,PAPSS2,CIART,TRIM56,ADAMTS9,KANSL1L,MARCKS,PPP3CA,PKD2,FMNL2,DPY19L1,FAR2,DLGAP1,DBI,FAM162A,HIGD1A,HK2,ASCC3,NOTCH2,CST6,MEGF11,SLCO3A1,TAF15,EVI2B,SEC22A,WASHC4,ZC3H7A,ZFP655,PPP1R2,EIF5A2,DSE,SLC29A1,D17H6S53E,EHD4,G3BP2,PICALM,NAA20,4921524J17RIK,ARGLU1,GOPC,FAM3C,NKIRAS1,ZBTB21,EVI2A,BET1L,ATP5L,ANKRD50,EFNA5,TMF1,MICU3,RAB21,VMP1,GOLT1B,RAB30,RBPJ,ASXL3,ADORA2B,CDC42EP3,GGCT,FST,SELENOS,FKBP11,CGREF1,ADGRG6,DNAJC25
TF	Factor: FOXN4; motif: NNWANNCGWMCGCGTCNNNNMT; match class: 1	TF:M04662_1	8.303717632250872e-7	6.080727427419548	12768	309	232	21836	P4HA1,ARL1,YPEL5,EXTL2,INPP4A,KAT2B,CPQ,TBX18,ASAP1,SECISBP2L,SH3D19,COL4A2,N4BP1,CASK,RMDN2,CEMIP2,LHFPL2,LMBR1,GNB4,HECA,KITL,TEAD1,WRN,AFTPH,DPYSL2,FNDC3A,PCGF5,GPAT3,HEXB,CTSA,TPP1,MAP1LC3B,ZFP983,CASP6,TMEM50A,PTCHD1,PROS1,MATN2,CAV1,PLAT,RASSF5,GFRA1,PLAG1,IGLON5,H2AW,NDUFAF3,PRDX5,PGF,TSPYL5,IDH1,INSIG2,SSBP2,TSPAN31,SMIM14,CLU,COLEC12,PGM2,ITM2B,SKAP2,MGST3,CREBRF,KDELR3,PRUNE2,TIMP3,F3,PTGFR,BHLHE40,ZFP36L1,CDC42EP5,BCL2L11,PORCN,TNFAIP3,PRKCE,AP3M2,TUT7,RNF114,CDH13,INSIG1,APLP2,STARD5,INKA1,KIF21B,GMPPB,STX4A,ALPK1,KDM4B,PFKL,ATP8A1,ZFYVE26,SCD1,LPCAT3,NSDHL,TM7SF2,GALE,SLC26A2,MVD,ARRDC2,PARP8,STARD13,LDLRAD4,NHLRC3,FBLN5,MAFF,LIPG,SEMA3E,SORBS2,PLEKHA4,SAT1,ALOX5AP,PTPN22,THBS1,NPTX1,NBL1,GINM1,CCDC6,SKIL,CD63,CYB5A,NIPSNAP2,ABRACL,ATP6V1D,CUTC,RHOQ,FZD1,PTTG1,SVBP,TAF7,LYRM1,H3F3B,MYLIP,PRELID2,ATXN1,SELENOK,CST3,IFITM10,COPZ2,ITGA8,CHMP4B,PET100,FABP4,ZSWIM6,GALNT17,MED12L,MINDY2,1700034J05RIK,ZFP36,HSD17B7,ERG28,LDHB,PANK1,CYSTM1,OGFRL1,ALKBH5,MAN2A1,FNDC3B,DCP2,TBX20,RRBP1,PLXNA2,JAK2,AIDA,USP25,ZUP1,TMBIM4,NUCB2,CLIP4,USP53,PAPSS2,CIART,ADAMTS9,KANSL1L,MARCKS,PPP3CA,PKD2,FMNL2,DPY19L1,IKZF2,ADAMTS6,DBI,FAM162A,HIGD1A,HK2,ASCC3,NOTCH2,CST6,MEGF11,SLCO3A1,TAF15,SEC22A,WASHC4,ZC3H7A,STX7,ZFP655,PPP1R2,DSE,TANK,ZFP719,THRB,DDX24,SLC29A1,D17H6S53E,EHD4,G3BP2,PICALM,NAA20,4921524J17RIK,ARGLU1,GOPC,FAM3C,NKIRAS1,ZBTB21,BET1L,ATP5L,ANKRD50,EFNA5,TMF1,MICU3,RAB21,VMP1,PHLDB2,GOLT1B,RAB30,RBPJ,TMEM87A,ASXL3,ADORA2B,CDC42EP3,GGCT,FST,FKBP11,ADGRG6,DNAJC25
TF	Factor: E2F-1; motif: GNGGGCGGGRMN; match class: 1	TF:M10209_1	0.0000010041604176507876	5.99819690179721	10601	309	203	21836	P4HA1,YPEL5,EXTL2,KAT2B,CPQ,TBX18,ASAP1,SECISBP2L,SH3D19,COL4A2,N4BP1,CASK,PSMD10,RMDN2,CEMIP2,LHFPL2,LMBR1,SPPL2A,GNB4,HECA,KITL,WRN,AFTPH,DPYSL2,FNDC3A,PCGF5,HEXB,CTSA,ZFP983,CASP6,TMEM50A,PTCHD1,PLS3,PROS1,MATN2,CAV1,PLAT,RASSF5,GFRA1,PLAG1,IGLON5,NDUFAF3,PRDX5,RHOC,PGF,IDH1,INSIG2,SSBP2,GSTM1,SMIM14,RENBP,COLEC12,PGM2,ITM2B,SKAP2,MGST3,CREBRF,KDELR3,PTN,TIMP3,F3,BHLHE40,CDKN2A,BCL2L11,PORCN,TNFAIP3,PRKCE,TUT7,RNF114,PRR13,CDH13,INSIG1,APLP2,STARD5,INKA1,NLGN2,KIF21B,GMPPB,STX4A,PLD3,KDM4B,PFKL,ATP8A1,LPCAT3,TM7SF2,GALE,SLC26A2,MVD,ARRDC2,PARP8,LDLRAD4,NHLRC3,MAFF,LIPG,SEMA3E,SORBS2,SAT1,ACAT3,THBS1,NPTX1,NBL1,GINM1,CCDC6,SKIL,CD63,NIPSNAP2,CUTC,RHOQ,FZD1,SVBP,LYRM1,H3F3B,SYCP3,MYLIP,PRELID2,ATXN1,SELENOK,CST3,COPZ2,PET100,ZSWIM6,MED12L,MINDY2,ZFP36,DPP7,ERG28,LDHB,MTM1,OGFRL1,ALKBH5,MAN2A1,SCFD1,FNDC3B,DCP2,TBX20,RRBP1,AXDND1,PLXNA2,JAK2,AIDA,USP25,TMBIM4,NUCB2,LY6E,CLIP4,USP53,TEX12,PAPSS2,CIART,ADAMTS9,KANSL1L,PPP3CA,PKD2,FMNL2,DPY19L1,IKZF2,FAR2,FAM162A,HIGD1A,HK2,ASCC3,NOTCH2,CST6,SLCO3A1,TAF15,SEC22A,WASHC4,ZC3H7A,STX7,PPP1R2,EIF5A2,DSE,TANK,THRB,DDX24,SLC29A1,D17H6S53E,EHD4,G3BP2,PICALM,4921524J17RIK,ARGLU1,GOPC,NKIRAS1,ZBTB21,BET1L,ANKRD50,EFNA5,MICU3,RAB21,PHLDB2,GOLT1B,RAB30,RBPJ,TMEM87A,ASXL3,ADORA2B,CDC42EP3,TIMP1,FST,SELENOS,FKBP11,ADGRG6
TF	Factor: E2F; motif: GGCGSG	TF:M00803	0.0000010807924362431003	5.966257703317427	10391	309	200	21836	P4HA1,ARL1,YPEL5,INPP4A,KAT2B,TBX18,ASAP1,SH3D19,COL4A2,N4BP1,CASK,RMDN2,CEMIP2,LHFPL2,LMBR1,GNB4,HECA,KITL,WRN,AFTPH,DPYSL2,FNDC3A,PCGF5,GPAT3,HEXB,CTSA,MAP1LC3B,TMEM50A,PTCHD1,PLS3,MATN2,CAV1,RASSF5,GFRA1,PLAG1,IGLON5,H2AW,NDUFAF3,PRDX5,TSPYL5,IDH1,SSBP2,SMIM14,COLEC12,CTSB,ITM2B,SKAP2,MGST3,CREBRF,KDELR3,PRUNE2,TIMP3,F3,PTGFR,BHLHE40,ZFP36L1,BCL2L11,PORCN,TNFAIP3,PRKCE,AP3M2,TUT7,INSIG1,APLP2,INKA1,NLGN2,KIF21B,GMPPB,STX4A,PLD3,KDM4B,PFKL,ATP8A1,SCD1,LPCAT3,TM7SF2,SLC26A2,MVD,ARRDC2,PARP8,LDLRAD4,NHLRC3,FBLN5,MAFF,LIPG,SAT1,NPTX1,NBL1,GINM1,CCDC6,SKIL,CD63,CYB5A,NIPSNAP2,ABRACL,ATP6V1D,CUTC,RHOQ,FZD1,SVBP,TAF7,LYRM1,H3F3B,SYCP3,MYLIP,ATXN1,SELENOK,CST3,IFITM10,ITGA8,CHMP4B,S100A4,PET100,ZSWIM6,GALNT17,MED12L,MINDY2,ZFP36,ERG28,LDHB,PANK1,CYSTM1,OGFRL1,ALKBH5,MAN2A1,SCFD1,FNDC3B,DCP2,TBX20,RRBP1,AXDND1,PLXNA2,RUNX1,JAK2,USP25,ZUP1,NUCB2,PNP,CLIP4,USP53,TEX12,CIART,ADAMTS9,KANSL1L,MARCKS,PPP3CA,PKD2,FMNL2,DPY19L1,FAR2,HIGD1A,HK2,ASCC3,NOTCH2,CST6,MEGF11,SLCO3A1,TAF15,SEC22A,WASHC4,ZC3H7A,STX7,ZFP655,PPP1R2,EIF5A2,DSE,ZFP719,THRB,DDX24,SLC29A1,EHD4,G3BP2,PICALM,NAA20,4921524J17RIK,ARGLU1,GOPC,FAM3C,ZBTB21,BET1L,ATP5L,RETREG1,ANKRD50,EFNA5,TMF1,MICU3,RAB21,VMP1,GOLT1B,RAB30,RBPJ,ASXL3,GM8773,ADORA2B,CDC42EP3,GGCT,FST,CGREF1,ADGRG6,DNAJC25
TF	Factor: ZAC; motif: KGGGCCR	TF:M05547	0.0000011545345037012072	5.937593083497672	6662	309	145	21836	P4HA1,YPEL5,INPP4A,KAT2B,TBX18,ASAP1,COL4A2,CASK,CEMIP2,LHFPL2,TMEM176A,SPPL2A,HECA,WRN,AFTPH,DPYSL2,MAP1LC3B,TMEM50A,PTCHD1,PLAG1,IGLON5,H2AW,RHOC,TSPYL5,IDH1,INSIG2,SSBP2,GSTM1,COLEC12,CTSB,CREBRF,TIMP3,CYP4F13,BHLHE40,BCL2L11,PORCN,TNFAIP3,PRKCE,STOML1,TUT7,RNF114,CDH13,INSIG1,APLP2,STARD5,KIF21B,STX4A,KDM4B,ATP8A1,LPCAT3,TM7SF2,GALE,SLC26A2,ARRDC2,PARP8,LDLRAD4,NHLRC3,FBLN5,UGT1A6B,PLEKHA4,ACAT3,NPTX1,NBL1,CCDC6,SKIL,CD63,NIPSNAP2,ABRACL,ATP6V1D,RHOQ,PTTG1,SVBP,H3F3B,SYCP3,MYLIP,CST3,ITGA8,CRYAB,ZSWIM6,MED12L,MINDY2,ZFP36,CPA6,ERG28,LDHB,PANK1,CYSTM1,OGFRL1,ALKBH5,MAN2A1,FNDC3B,DCP2,TBX20,RRBP1,PLXNA2,JAK2,AIDA,USP25,USP53,TEX12,PAPSS2,CIART,ADAMTS9,KANSL1L,MARCKS,PPP3CA,FMNL2,DPY19L1,ADAMTS6,HIGD1A,ASCC3,NOTCH2,CST6,MEGF11,SEC22A,WASHC4,ZC3H7A,PPP1R2,EIF5A2,DSE,TANK,ZFP719,DDX24,SLC29A1,EHD4,G3BP2,NAA20,4921524J17RIK,ARGLU1,GOPC,NKIRAS1,ZBTB21,ATP5L,ANKRD50,EFNA5,TMF1,MICU3,GOLT1B,RAB30,RBPJ,ASXL3,ADORA2B,CDC42EP3,GGCT,DNAJC25
TF	Factor: BCL6B; motif: NNNNCCGCCCCWNNNN; match class: 1	TF:M02844_1	0.0000011720189646597408	5.931065360860215	8508	309	173	21836	P4HA1,YPEL5,EXTL2,INPP4A,KAT2B,TBX18,ASAP1,SECISBP2L,SH3D19,COL4A2,N4BP1,CASK,CEMIP2,LHFPL2,TMEM176A,LMBR1,SPPL2A,GNB4,HECA,KITL,WRN,AFTPH,DPYSL2,FNDC3A,PCGF5,GPAT3,CASP6,TMEM50A,PTCHD1,PROS1,MATN2,CAV1,PLAT,RASSF5,GFRA1,PLAG1,IGLON5,PCDH15,PRDX5,RHOC,SSBP2,TSPAN31,RENBP,PGM2,ITM2B,SKAP2,MGST3,CREBRF,KDELR3,CYP4F13,BHLHE40,BCL2L11,PORCN,TNFAIP3,PRKCE,AP3M2,APLP2,STARD5,INKA1,NLGN2,KIF21B,GMPPB,STX4A,PLD3,KDM4B,PFKL,ATP8A1,LPCAT3,TM7SF2,SLC26A2,ARRDC2,PARP8,LDLRAD4,D130040H23RIK,NHLRC3,FBLN5,MAFF,LIPG,UGT1A6B,SAT1,ALOX5AP,ACAT3,THBS1,NPTX1,GINM1,CCDC6,SKIL,CD63,NIPSNAP2,ATP6V1D,RHOQ,LYRM1,H3F3B,MYLIP,ATXN1,SELENOK,IFITM10,COPZ2,ZSWIM6,MED12L,MINDY2,TNNI2,ZFP36,ERG28,CYSTM1,MTM1,OGFRL1,ALKBH5,MAN2A1,FNDC3B,DCP2,TBX20,RRBP1,PLXNA2,JAK2,AIDA,USP25,NUCB2,PNP,LY6E,CLIP4,USP53,PAPSS2,CIART,ADAMTS9,KANSL1L,MARCKS,PPP3CA,FMNL2,DPY19L1,IKZF2,ADAMTS6,FAR2,HIGD1A,HK2,ASCC3,NOTCH2,MEGF11,TAF15,SEC22A,WASHC4,ZC3H7A,PPP1R2,EIF5A2,DSE,TANK,THRB,DDX24,SLC29A1,D17H6S53E,EHD4,G3BP2,PICALM,4921524J17RIK,ARGLU1,GOPC,NKIRAS1,BET1L,ANKRD50,EFNA5,MICU3,PHLDB2,GOLT1B,RBPJ,ASXL3,CDC42EP3,TIMP1,FST,TAGLN,SELENOS,FKBP11,ADGRG6,ALAS2
TF	Factor: MAZ; motif: GGGGAGGG	TF:M00649	0.0000037093164277060996	5.4307061170771584	8416	309	170	21836	P4HA1,YPEL5,EXTL2,KAT2B,TBX18,ARID5B,ASAP1,SECISBP2L,SH3D19,COL4A2,CASK,PSMD10,RMDN2,CEMIP2,LHFPL2,TMEM176A,LMBR1,SPPL2A,GNB4,WRN,AFTPH,FNDC3A,PCGF5,GPAT3,HEXB,TPP1,ZFP983,CASP6,PTCHD1,PLS3,PROS1,PLAT,RASSF5,GFRA1,PLAG1,IGLON5,NDUFAF3,TSPYL5,IDH1,SSBP2,TSPAN31,SMIM14,RENBP,COLEC12,CTSB,SKAP2,FGF7,MGST3,CREBRF,BDH2,PTN,F3,BHLHE40,ZFP36L1,CDKN2A,CDC42EP5,BCL2L11,TNFAIP3,PRKCE,AP3M2,INSIG1,APLP2,INKA1,NLGN2,KIF21B,EMILIN1,PLD3,KDM4B,PFKL,ATP8A1,SCD1,LPCAT3,GALE,PARP8,TNKS1BP1,LDLRAD4,MAFF,SAT1,ALOX5AP,PTPN22,ACAT3,THBS1,NPTX1,NBL1,GINM1,CCDC6,SKIL,CD63,CYB5A,NIPSNAP2,ABRACL,ATP6V1D,RHOQ,PTTG1,SVBP,LYRM1,H3F3B,PRELID2,ATXN1,CST3,IFITM2,COPZ2,S100A4,PET100,CRYAB,ZSWIM6,GALNT17,MED12L,MINDY2,TNNI2,LDHB,PANK1,CYSTM1,ALKBH5,MAN2A1,SCFD1,FNDC3B,DCP2,RRBP1,PLXNA2,RUNX1,JAK2,AIDA,USP25,NUCB2,LY6E,PAPSS2,TRIM56,ADAMTS9,KANSL1L,MARCKS,PPP3CA,PKD2,IKZF2,ADAMTS6,FAM162A,HIGD1A,HK2,ASCC3,MEGF11,TAF15,EVI2B,SEC22A,ZC3H7A,PPP1R2,DSE,THRB,SLC29A1,EHD4,ZSCAN26,G3BP2,PICALM,4921524J17RIK,GOPC,NKIRAS1,EVI2A,TM4SF1,ATP5L,ANKRD50,EFNA5,RAB21,PRL2C3,ASXL3,GGCT,FST,SELENOS,FKBP11,CGREF1,ADGRG6,ALAS2
TF	Factor: Kaiso; motif: SARNYCTCGCGAGAN; match class: 1	TF:M10276_1	0.0000039531051752848505	5.403061630777646	9949	309	192	21836	P4HA1,ARL1,YPEL5,EXTL2,INPP4A,KAT2B,SNAP23,TBX18,ASAP1,COL4A2,N4BP1,CASK,RMDN2,CEMIP2,LHFPL2,LMBR1,SPPL2A,GNB4,HECA,KITL,WRN,AFTPH,DPYSL2,FNDC3A,PCGF5,GPAT3,HEXB,MAP1LC3B,CASP6,TMEM50A,PTCHD1,MATN2,CAV1,PLAT,RASSF5,GFRA1,IGLON5,PCDH15,H2AW,NDUFAF3,PRDX5,RHOC,PGF,TSPYL5,IDH1,INSIG2,SSBP2,SMIM14,COLEC12,PGM2,CTSB,ITM2B,MGST3,CREBRF,KDELR3,PRUNE2,PTN,TIMP3,F3,BHLHE40,BCL2L11,PORCN,TNFAIP3,PRKCE,AP3M2,RNF114,INSIG1,APLP2,INKA1,KIF21B,GMPPB,STX4A,PLD3,KDM4B,PFKL,ATP8A1,SCD1,LPCAT3,GALE,SLC26A2,ARRDC2,PARP8,STARD13,LDLRAD4,NHLRC3,FBLN5,MAFF,SEMA3E,SORBS2,PLEKHA4,SAT1,NPTX1,NBL1,GINM1,CCDC6,SKIL,CD63,NIPSNAP2,ABRACL,ATP6V1D,CUTC,RHOQ,FZD1,SVBP,TAF7,LYRM1,MYLIP,PRELID2,ATXN1,CST3,IFITM10,ITGA8,CHMP4B,ZSWIM6,GALNT17,MED12L,MINDY2,ZFP36,HSD17B7,CYSTM1,MTM1,OGFRL1,ALKBH5,MAN2A1,SCFD1,FNDC3B,TBX20,RRBP1,AXDND1,PLXNA2,RUNX1,JAK2,AIDA,USP25,NUCB2,PNP,LY6E,USP53,TEX12,PAPSS2,CIART,ADAMTS9,KANSL1L,MARCKS,PPP3CA,PKD2,FMNL2,DPY19L1,FAR2,DLGAP1,DBI,HK2,ASCC3,NOTCH2,MEGF11,SLCO3A1,TAF15,SEC22A,WASHC4,ZC3H7A,ZFP655,PPP1R2,EIF5A2,DSE,SLC29A1,D17H6S53E,G3BP2,PICALM,NAA20,4921524J17RIK,ARGLU1,GOPC,ZBTB21,BET1L,ATP5L,ANKRD50,EFNA5,TMF1,MICU3,RAB21,VMP1,GOLT1B,RAB30,RBPJ,ASXL3,ADORA2B,CDC42EP3,FST,SELENOS,FKBP11,ADGRG6,DNAJC25
TF	Factor: ZF5; motif: NRNGNGCGCGCWN; match class: 1	TF:M00333_1	0.000003981517338049841	5.3999513887401935	11181	309	209	21836	P4HA1,ARL1,YPEL5,EXTL2,INPP4A,KAT2B,CPQ,SNAP23,TBX18,ASAP1,SH3D19,COL4A2,N4BP1,CASK,RMDN2,CEMIP2,LHFPL2,LMBR1,SPPL2A,GNB4,HECA,KITL,WRN,AFTPH,DPYSL2,FNDC3A,PCGF5,GPAT3,HEXB,CTSA,MAP1LC3B,CASP6,TMEM50A,PTCHD1,PROS1,MATN2,CAV1,PLAT,RASSF5,GFRA1,PLAG1,IGLON5,PCDH15,NDUFAF3,CALML4,PGF,TSPYL5,IDH1,INSIG2,SSBP2,GSTM1,TSPAN31,SMIM14,CLU,COLEC12,PGM2,ITM2B,CREBRF,KDELR3,PRUNE2,TIMP3,F3,PTGFR,BHLHE40,ZFP36L1,BCL2L11,PORCN,TNFAIP3,PRKCE,AP3M2,TUT7,RNF114,PRR13,CDH13,INSIG1,APLP2,STARD5,INKA1,NLGN2,KIF21B,GMPPB,STX4A,KDM4B,PFKL,ATP8A1,SCD1,LPCAT3,NSDHL,TM7SF2,GALE,SLC26A2,MVD,ARRDC2,PARP8,TNKS1BP1,LDLRAD4,D130040H23RIK,NHLRC3,FBLN5,MAFF,LIPG,SEMA3E,SORBS2,PLEKHA4,SAT1,PTPN22,ACAT3,NPTX1,NBL1,GINM1,CCDC6,SKIL,CD63,NIPSNAP2,ATP6V1D,CUTC,RHOQ,FZD1,PTTG1,SVBP,TAF7,H3F3B,PRELID2,ATXN1,IFITM2,IFITM10,COPZ2,ITGA8,ZSWIM6,GALNT17,MED12L,MINDY2,CPA6,HSD17B7,ERG28,LDHB,PANK1,CYSTM1,OGFRL1,ALKBH5,MAN2A1,FNDC3B,DCP2,TBX20,RRBP1,AXDND1,PLXNA2,JAK2,AIDA,USP25,ZUP1,TMBIM4,CLIP4,USP53,ADAMTS9,KANSL1L,MARCKS,PPP3CA,PKD2,FMNL2,DPY19L1,ADAMTS6,DBI,HIGD1A,HK2,ASCC3,NOTCH2,MEGF11,SLCO3A1,TAF15,SEC22A,WASHC4,ZC3H7A,STX7,ZFP655,EIF5A2,DSE,TANK,ZFP719,THRB,DDX24,D17H6S53E,EHD4,G3BP2,PICALM,NAA20,4921524J17RIK,ARGLU1,GOPC,FAM3C,ZBTB21,BET1L,RETREG1,EFNA5,MICU3,RAB21,VMP1,GOLT1B,RAB30,RBPJ,TMEM87A,ASXL3,ADORA2B,CDC42EP3,GGCT,FST,FKBP11,ADGRG6,DNAJC25
TF	Factor: AP-2; motif: GSCCSCRGGCNRNRNN	TF:M00800	0.000004780354222153887	5.3205399211646505	6726	309	144	21836	P4HA1,YPEL5,INPP4A,FRK,KAT2B,CPQ,ARID5B,ASAP1,COL4A2,N4BP1,CASK,RMDN2,LMBR1,SPPL2A,HECA,KITL,WRN,DPYSL2,FNDC3A,PCGF5,GPAT3,HEXB,CTSA,TPP1,CASP6,PTCHD1,MATN2,RASSF5,GFRA1,PLAG1,IGLON5,RHOC,INSIG2,SSBP2,SMIM14,CLU,COLEC12,ITM2B,CREBRF,KDELR3,F3,FCGRT,BHLHE40,ZFP36L1,CDC42EP5,BCL2L11,PORCN,PRKCE,TUT7,RNF114,PRR13,INSIG1,APLP2,INKA1,NLGN2,KIF21B,EMILIN1,KDM4B,SCD1,LPCAT3,MVD,PARP8,LDLRAD4,SEMA3E,PLEKHA4,SAT1,THBS1,NPTX1,NBL1,CCDC6,SKIL,CD63,CYB5A,NIPSNAP2,ATP6V1D,RHOQ,FZD1,SVBP,TAF7,LYRM1,H3F3B,MYLIP,ATXN1,IFITM10,FABP4,ZSWIM6,GALNT17,MED12L,MINDY2,TNNI2,ZFP36,ERG28,LDHB,PANK1,CYSTM1,OGFRL1,ALKBH5,MAN2A1,FNDC3B,DCP2,RRBP1,RUNX1,JAK2,LY6E,USP53,TEX12,ADAMTS9,KANSL1L,MARCKS,PKD2,FMNL2,DPY19L1,DLGAP1,DBI,FAM162A,HIGD1A,HK2,MEGF11,SLCO3A1,TAF15,ZFP655,PPP1R2,DSE,TANK,THRB,G3BP2,PICALM,4921524J17RIK,ARGLU1,FAM3C,TM4SF1,RETREG1,ANKRD50,EFNA5,RAB21,PHLDB2,GOLT1B,GTDC1,RBPJ,ADORA2B,GGCT,TAGLN,ADGRG6,DNAJC25
TF	Factor: ZF5; motif: GSGCGCGR; match class: 1	TF:M00716_1	0.00001060533583879058	4.97447557414184	12032	309	219	21836	P4HA1,ARL1,YPEL5,INPP4A,KAT2B,SNAP23,TBX18,ASAP1,SECISBP2L,SH3D19,COL4A2,N4BP1,CASK,PSMD10,RMDN2,CEMIP2,LHFPL2,LMBR1,SPPL2A,GNB4,HECA,KITL,WRN,AFTPH,DPYSL2,FNDC3A,PCGF5,GPAT3,HEXB,CTSA,MAP1LC3B,TMEM50A,PTCHD1,PLS3,PROS1,MATN2,PLAT,RASSF5,GFRA1,PLAG1,IGLON5,PCDH15,NDUFAF3,PRDX5,RHOC,PGF,TSPYL5,IDH1,INSIG2,SSBP2,SMIM14,COLEC12,PGM2,CTSB,ITM2B,SKAP2,MGST3,CREBRF,KDELR3,PRUNE2,TIMP3,F3,PTGFR,CYP4F13,BHLHE40,ZFP36L1,BCL2L11,PORCN,TNFAIP3,PRKCE,AP3M2,TUT7,RNF114,CDH13,INSIG1,APLP2,INKA1,NLGN2,KIF21B,GMPPB,STX4A,EMILIN1,PLD3,ALPK1,KDM4B,PFKL,ATP8A1,SCD1,LPCAT3,TM7SF2,MVD,ARRDC2,PARP8,LDLRAD4,NHLRC3,FBLN5,MAFF,LIPG,SEMA3E,SORBS2,THBS1,NPTX1,NBL1,GINM1,CCDC6,SKIL,CD63,CYB5A,NIPSNAP2,ABRACL,ATP6V1D,CUTC,RHOQ,FZD1,SVBP,TAF7,LYRM1,H3F3B,MYLIP,ATXN1,CST3,IFITM10,COPZ2,ITGA8,CHMP4B,S100A4,PET100,CRYAB,ZSWIM6,GALNT17,MED12L,MINDY2,HSD17B7,ERG28,LDHB,PANK1,CYSTM1,MTM1,OGFRL1,ALKBH5,MAN2A1,FNDC3B,DCP2,TBX20,RRBP1,AXDND1,PLXNA2,JAK2,AIDA,USP25,TMBIM4,NUCB2,LY6E,CLIP4,USP53,TEX12,PAPSS2,CIART,ADAMTS9,KANSL1L,MARCKS,PPP3CA,PKD2,FMNL2,DPY19L1,IKZF2,ADAMTS6,DBI,FAM162A,HIGD1A,HK2,ASCC3,NOTCH2,MEGF11,SLCO3A1,TAF15,SEC22A,ZC3H7A,STX7,ZFP655,PPP1R2,EIF5A2,DSE,TANK,ZFP719,THRB,DDX24,SLC29A1,D17H6S53E,EHD4,G3BP2,PICALM,NAA20,4921524J17RIK,ARGLU1,GOPC,FAM3C,ZBTB21,BET1L,RETREG1,ANKRD50,EFNA5,TMF1,MICU3,VMP1,PHLDB2,GOLT1B,RAB30,RBPJ,ASXL3,ADORA2B,CDC42EP3,GGCT,TIMP1,FST,TAGLN,SELENOS,ADGRG6,DNAJC25
TF	Factor: Sp3; motif: AGGGCGG	TF:M05665	0.000014606861864613496	4.835443077787211	7220	309	150	21836	P4HA1,ARL1,YPEL5,INPP4A,KAT2B,CPQ,SECISBP2L,SH3D19,COL4A2,CASK,RMDN2,LHFPL2,LMBR1,KITL,WRN,AFTPH,DPYSL2,FNDC3A,PCGF5,GPAT3,TPP1,MAP1LC3B,ZFP983,CASP6,TMEM50A,PTCHD1,PLS3,PROS1,MATN2,CAV1,RASSF5,GFRA1,PLAG1,IGLON5,H2AW,NDUFAF3,IDH1,SSBP2,SMIM14,RENBP,COLEC12,PGM2,CTSB,ITM2B,SKAP2,MGST3,CREBRF,TIMP3,F3,BHLHE40,ZFP36L1,CDKN2A,BCL2L11,PORCN,RNF114,PRR13,INSIG1,APLP2,STARD5,INKA1,NLGN2,STX4A,PLD3,KDM4B,PFKL,SCD1,LPCAT3,NSDHL,GALE,ARRDC2,FBLN5,LIPG,UGT1A6B,SAT1,ACAT3,NPTX1,NBL1,GINM1,CCDC6,SKIL,CYB5A,NIPSNAP2,CUTC,RHOQ,FZD1,SVBP,MYLIP,ATXN1,SELENOK,CST3,IFITM2,CHMP4B,PET100,ZSWIM6,MINDY2,ZFP36,DPP7,LDHB,PANK1,CYSTM1,MTM1,OGFRL1,MAN2A1,RRBP1,PLXNA2,JAK2,AIDA,USP25,CLIP4,USP53,PAPSS2,KANSL1L,PPP3CA,PKD2,FMNL2,DPY19L1,FAR2,HK2,ASCC3,NOTCH2,SLCO3A1,TAF15,SEC22A,WASHC4,ZFP655,PPP1R2,EIF5A2,SLC29A1,D17H6S53E,G3BP2,PICALM,NAA20,4921524J17RIK,ARGLU1,GOPC,FAM3C,NKIRAS1,ZBTB21,TM4SF1,BET1L,ANKRD50,EFNA5,TMF1,PHLDB2,RBPJ,CDC42EP3,TIMP1,FST,TAGLN,SELENOS
TF	Factor: CPBP; motif: NGGGCGG	TF:M05301	0.000014606861864613496	4.835443077787211	7220	309	150	21836	P4HA1,ARL1,YPEL5,INPP4A,KAT2B,CPQ,SECISBP2L,SH3D19,COL4A2,CASK,RMDN2,LHFPL2,LMBR1,KITL,WRN,AFTPH,DPYSL2,FNDC3A,PCGF5,GPAT3,TPP1,MAP1LC3B,ZFP983,CASP6,TMEM50A,PTCHD1,PLS3,PROS1,MATN2,CAV1,RASSF5,GFRA1,PLAG1,IGLON5,H2AW,NDUFAF3,IDH1,SSBP2,SMIM14,RENBP,COLEC12,PGM2,CTSB,ITM2B,SKAP2,MGST3,CREBRF,TIMP3,F3,BHLHE40,ZFP36L1,CDKN2A,BCL2L11,PORCN,RNF114,PRR13,INSIG1,APLP2,STARD5,INKA1,NLGN2,STX4A,PLD3,KDM4B,PFKL,SCD1,LPCAT3,NSDHL,GALE,ARRDC2,FBLN5,LIPG,UGT1A6B,SAT1,ACAT3,NPTX1,NBL1,GINM1,CCDC6,SKIL,CYB5A,NIPSNAP2,CUTC,RHOQ,FZD1,SVBP,MYLIP,ATXN1,SELENOK,CST3,IFITM2,CHMP4B,PET100,ZSWIM6,MINDY2,ZFP36,DPP7,LDHB,PANK1,CYSTM1,MTM1,OGFRL1,MAN2A1,RRBP1,PLXNA2,JAK2,AIDA,USP25,CLIP4,USP53,PAPSS2,KANSL1L,PPP3CA,PKD2,FMNL2,DPY19L1,FAR2,HK2,ASCC3,NOTCH2,SLCO3A1,TAF15,SEC22A,WASHC4,ZFP655,PPP1R2,EIF5A2,SLC29A1,D17H6S53E,G3BP2,PICALM,NAA20,4921524J17RIK,ARGLU1,GOPC,FAM3C,NKIRAS1,ZBTB21,TM4SF1,BET1L,ANKRD50,EFNA5,TMF1,PHLDB2,RBPJ,CDC42EP3,TIMP1,FST,TAGLN,SELENOS
TF	Factor: LKLF; motif: NGGGCGG	TF:M05391	0.000014606861864613496	4.835443077787211	7220	309	150	21836	P4HA1,ARL1,YPEL5,INPP4A,KAT2B,CPQ,SECISBP2L,SH3D19,COL4A2,CASK,RMDN2,LHFPL2,LMBR1,KITL,WRN,AFTPH,DPYSL2,FNDC3A,PCGF5,GPAT3,TPP1,MAP1LC3B,ZFP983,CASP6,TMEM50A,PTCHD1,PLS3,PROS1,MATN2,CAV1,RASSF5,GFRA1,PLAG1,IGLON5,H2AW,NDUFAF3,IDH1,SSBP2,SMIM14,RENBP,COLEC12,PGM2,CTSB,ITM2B,SKAP2,MGST3,CREBRF,TIMP3,F3,BHLHE40,ZFP36L1,CDKN2A,BCL2L11,PORCN,RNF114,PRR13,INSIG1,APLP2,STARD5,INKA1,NLGN2,STX4A,PLD3,KDM4B,PFKL,SCD1,LPCAT3,NSDHL,GALE,ARRDC2,FBLN5,LIPG,UGT1A6B,SAT1,ACAT3,NPTX1,NBL1,GINM1,CCDC6,SKIL,CYB5A,NIPSNAP2,CUTC,RHOQ,FZD1,SVBP,MYLIP,ATXN1,SELENOK,CST3,IFITM2,CHMP4B,PET100,ZSWIM6,MINDY2,ZFP36,DPP7,LDHB,PANK1,CYSTM1,MTM1,OGFRL1,MAN2A1,RRBP1,PLXNA2,JAK2,AIDA,USP25,CLIP4,USP53,PAPSS2,KANSL1L,PPP3CA,PKD2,FMNL2,DPY19L1,FAR2,HK2,ASCC3,NOTCH2,SLCO3A1,TAF15,SEC22A,WASHC4,ZFP655,PPP1R2,EIF5A2,SLC29A1,D17H6S53E,G3BP2,PICALM,NAA20,4921524J17RIK,ARGLU1,GOPC,FAM3C,NKIRAS1,ZBTB21,TM4SF1,BET1L,ANKRD50,EFNA5,TMF1,PHLDB2,RBPJ,CDC42EP3,TIMP1,FST,TAGLN,SELENOS
TF	Factor: SP6; motif: WGGGCGG	TF:M05455	0.000014606861864613496	4.835443077787211	7220	309	150	21836	P4HA1,ARL1,YPEL5,INPP4A,KAT2B,CPQ,SECISBP2L,SH3D19,COL4A2,CASK,RMDN2,LHFPL2,LMBR1,KITL,WRN,AFTPH,DPYSL2,FNDC3A,PCGF5,GPAT3,TPP1,MAP1LC3B,ZFP983,CASP6,TMEM50A,PTCHD1,PLS3,PROS1,MATN2,CAV1,RASSF5,GFRA1,PLAG1,IGLON5,H2AW,NDUFAF3,IDH1,SSBP2,SMIM14,RENBP,COLEC12,PGM2,CTSB,ITM2B,SKAP2,MGST3,CREBRF,TIMP3,F3,BHLHE40,ZFP36L1,CDKN2A,BCL2L11,PORCN,RNF114,PRR13,INSIG1,APLP2,STARD5,INKA1,NLGN2,STX4A,PLD3,KDM4B,PFKL,SCD1,LPCAT3,NSDHL,GALE,ARRDC2,FBLN5,LIPG,UGT1A6B,SAT1,ACAT3,NPTX1,NBL1,GINM1,CCDC6,SKIL,CYB5A,NIPSNAP2,CUTC,RHOQ,FZD1,SVBP,MYLIP,ATXN1,SELENOK,CST3,IFITM2,CHMP4B,PET100,ZSWIM6,MINDY2,ZFP36,DPP7,LDHB,PANK1,CYSTM1,MTM1,OGFRL1,MAN2A1,RRBP1,PLXNA2,JAK2,AIDA,USP25,CLIP4,USP53,PAPSS2,KANSL1L,PPP3CA,PKD2,FMNL2,DPY19L1,FAR2,HK2,ASCC3,NOTCH2,SLCO3A1,TAF15,SEC22A,WASHC4,ZFP655,PPP1R2,EIF5A2,SLC29A1,D17H6S53E,G3BP2,PICALM,NAA20,4921524J17RIK,ARGLU1,GOPC,FAM3C,NKIRAS1,ZBTB21,TM4SF1,BET1L,ANKRD50,EFNA5,TMF1,PHLDB2,RBPJ,CDC42EP3,TIMP1,FST,TAGLN,SELENOS
TF	Factor: Sp1; motif: NGGGGGCGGGGYN	TF:M00196	0.000035945124013246025	4.44436001370287	8784	309	172	21836	P4HA1,ARL1,YPEL5,EXTL2,INPP4A,KAT2B,CPQ,ASAP1,SECISBP2L,SH3D19,CASK,PSMD10,CEMIP2,LHFPL2,LMBR1,SPPL2A,GNB4,HECA,WRN,AFTPH,DPYSL2,PCGF5,GPAT3,CTSA,CASP6,TMEM50A,PTCHD1,PROS1,CAV1,PLAT,RASSF5,GFRA1,PLAG1,IGLON5,NDUFAF3,PRDX5,RHOC,PGF,SSBP2,SMIM14,RENBP,PGM2,CTSB,ITM2B,SKAP2,MGST3,CREBRF,KDELR3,TIMP3,F3,CYP4F13,BHLHE40,BCL2L11,PORCN,TNFAIP3,PRKCE,AP3M2,TUT7,RNF114,CDH13,INSIG1,APLP2,STARD5,INKA1,NLGN2,KIF21B,GMPPB,STX4A,KDM4B,PFKL,ATP8A1,LPCAT3,TM7SF2,GALE,SLC26A2,ARRDC2,PARP8,LDLRAD4,NHLRC3,FBLN5,MAFF,SEMA3E,SORBS2,SAT1,ACAT3,THBS1,NPTX1,NBL1,GINM1,CCDC6,SKIL,CD63,NIPSNAP2,RHOQ,SVBP,LYRM1,SYCP3,MYLIP,ATXN1,SELENOK,CST3,IFITM10,COPZ2,PET100,CRYAB,ZSWIM6,MINDY2,TNNI2,ZFP36,DPP7,H2-T24,CYSTM1,MTM1,OGFRL1,MAN2A1,FNDC3B,TBX20,RRBP1,AXDND1,PLXNA2,JAK2,AIDA,USP25,NUCB2,USP53,PAPSS2,CIART,ADAMTS9,KANSL1L,MARCKS,PPP3CA,FMNL2,DPY19L1,IKZF2,FAR2,FAM162A,HIGD1A,ASCC3,NOTCH2,CST6,SLCO3A1,SEC22A,WASHC4,PPP1R2,EIF5A2,DSE,TANK,THRB,DDX24,SLC29A1,D17H6S53E,G3BP2,PICALM,4921524J17RIK,ARGLU1,GOPC,NKIRAS1,ZBTB21,TM4SF1,ANKRD50,EFNA5,RAB30,RBPJ,ASXL3,ADORA2B,CDC42EP3,TIMP1,FST,TAGLN,SELENOS,ADGRG6,ALAS2
TF	Factor: CPBP; motif: SNCCCNN; match class: 1	TF:M01822_1	0.00014764421449415654	3.8307835663927134	19929	309	304	21836	P4HA1,ARL1,YPEL5,EXTL2,INPP4A,FRK,KAT2B,CPQ,SNAP23,TBX18,ARID5B,ASAP1,SECISBP2L,SH3D19,COL4A2,N4BP1,CASK,PSMD10,RMDN2,CEMIP2,LHFPL2,TMEM176A,LMBR1,SPPL2A,GNB4,HECA,KITL,TEAD1,SERPINB9,WRN,AFTPH,DPYSL2,FNDC3A,PCGF5,ASAH2,GPAT3,HEXB,CTSA,TPP1,MAP1LC3B,ZFP983,CASP6,TMEM50A,PTCHD1,DAB2,PLS3,PROS1,MATN2,CAV1,PLAT,RASSF5,GFRA1,PLAG1,IGLON5,PCDH15,H2AW,NDUFAF3,PRDX5,RHOC,CALML4,PGF,TSPYL5,IDH1,INSIG2,SSBP2,TSPAN31,H2-DMB1,SMIM14,RENBP,CLU,COLEC12,PGM2,CTSB,ITM2B,SKAP2,FGF7,MGST3,CREBRF,BDH2,PSD3,KDELR3,PRUNE2,PTN,TIMP3,F3,PTGFR,FCGRT,CYP4F13,BHLHE40,ZFP36L1,CDKN2A,CDC42EP5,BCL2L11,PORCN,TNFAIP3,PRKCE,AP3M2,STOML1,TUT7,RNF114,PRR13,CDH13,INSIG1,APLP2,STARD5,INKA1,NLGN2,KIF21B,GMPPB,STX4A,EMILIN1,PLD3,ALPK1,KDM4B,PFKL,ATP8A1,ZFYVE26,SCD1,LPCAT3,NSDHL,TM7SF2,GALE,SLC26A2,MVD,ARRDC2,PARP8,TNKS1BP1,STARD13,AOPEP,LDLRAD4,D130040H23RIK,NHLRC3,FBLN5,MAFF,LIPG,SEMA3E,SORBS2,UGT1A6B,PLEKHA4,LY6A,SAT1,ALOX5AP,ASPN,ACAT3,THBS1,NPTX1,NBL1,GINM1,CCDC6,SKIL,CD63,CYB5A,NIPSNAP2,ABRACL,ATP6V1D,CUTC,RHOQ,FZD1,PTTG1,SVBP,TAF7,LYRM1,H3F3B,SYCP3,MYLIP,PRELID2,ATXN1,SELENOK,CST3,IFITM2,IFITM10,COPZ2,ITGA8,CHMP4B,S100A4,PET100,CRYAB,FABP4,ITGA10,ZSWIM6,GALNT17,OGN,MED12L,MINDY2,TNNI2,1700034J05RIK,ZFP36,CPA6,HSD17B7,DPP7,ERG28,LDHB,H2-T24,PANK1,CYSTM1,MTM1,OGFRL1,ALKBH5,MAN2A1,SCFD1,FNDC3B,DCP2,TBX20,RRBP1,AXDND1,PLXNA2,RUNX1,JAK2,AIDA,USP25,ZUP1,TMBIM4,NUCB2,PNP,LY6E,CLIP4,USP53,TEX12,GSTA2,PAPSS2,CIART,GPR34,TRIM56,ADAMTS9,KANSL1L,MARCKS,PPP3CA,PKD2,FMNL2,DPY19L1,IKZF2,ADAMTS6,FAR2,DBI,FAM162A,HIGD1A,HK2,ASCC3,NOTCH2,CST6,MEGF11,PPBP,SLCO3A1,TAF15,KCNJ13,EVI2B,SEC22A,WASHC4,ZC3H7A,STX7,ZFP655,PPP1R2,EIF5A2,DSE,TANK,ZFP719,THRB,DDX24,SLC29A1,D17H6S53E,EHD4,ZSCAN26,G3BP2,PICALM,NAA20,4921524J17RIK,ARGLU1,GOPC,FAM3C,NKIRAS1,ZBTB21,EVI2A,TM4SF1,BET1L,ATP5L,RETREG1,ANKRD50,EFNA5,TMF1,MICU3,RAB21,VMP1,PHLDB2,GOLT1B,RAB30,GTDC1,RBPJ,TMEM87A,PRL2C3,ASXL3,GM8773,ADORA2B,CDC42EP3,ACTA2,GGCT,TIMP1,FST,TAGLN,SELENOS,FKBP11,CGREF1,ADGRG6,DNAJC25,ALAS2
TF	Factor: WT1; motif: GNGGGGGCGGGG	TF:M03893	0.00022228926809185817	3.6530815041071008	6650	309	137	21836	P4HA1,ARL1,YPEL5,EXTL2,INPP4A,KAT2B,TBX18,ASAP1,SECISBP2L,SH3D19,PSMD10,CEMIP2,LHFPL2,LMBR1,GNB4,HECA,WRN,AFTPH,DPYSL2,FNDC3A,PCGF5,ASAH2,GPAT3,CTSA,TMEM50A,PTCHD1,PROS1,CAV1,PLAT,RASSF5,GFRA1,PLAG1,IGLON5,NDUFAF3,PRDX5,RHOC,SSBP2,PGM2,CTSB,SKAP2,CREBRF,TIMP3,F3,CYP4F13,BHLHE40,BCL2L11,PRKCE,AP3M2,TUT7,RNF114,CDH13,APLP2,INKA1,NLGN2,KIF21B,KDM4B,PFKL,ATP8A1,LPCAT3,MVD,PARP8,LDLRAD4,NHLRC3,MAFF,LIPG,SAT1,ACAT3,THBS1,NPTX1,NBL1,CCDC6,SKIL,CD63,ABRACL,RHOQ,FZD1,SVBP,LYRM1,MYLIP,ATXN1,CST3,IFITM10,COPZ2,PET100,CRYAB,ZSWIM6,MINDY2,ZFP36,HSD17B7,ERG28,CYSTM1,MTM1,OGFRL1,MAN2A1,FNDC3B,DCP2,TBX20,RRBP1,PLXNA2,JAK2,USP25,NUCB2,LY6E,USP53,ADAMTS9,KANSL1L,MARCKS,PPP3CA,PKD2,FMNL2,IKZF2,ADAMTS6,FAM162A,HIGD1A,TAF15,WASHC4,ZC3H7A,THRB,SLC29A1,D17H6S53E,G3BP2,PICALM,NAA20,4921524J17RIK,ARGLU1,GOPC,ZBTB21,EFNA5,MICU3,PHLDB2,RAB30,ASXL3,GM8773,ADORA2B,FST,ADGRG6,ALAS2
TF	Factor: Sp1; motif: GGNGGGGGNGGGGGMGGGGCNGGG; match class: 1	TF:M10375_1	0.0002947310541913225	3.530574102516554	7397	309	148	21836	YPEL5,EXTL2,KAT2B,TBX18,ASAP1,SECISBP2L,COL4A2,N4BP1,CASK,CEMIP2,LHFPL2,SPPL2A,GNB4,HECA,WRN,AFTPH,FNDC3A,GPAT3,TPP1,CASP6,TMEM50A,PTCHD1,PLS3,PROS1,RASSF5,GFRA1,PLAG1,IGLON5,PCDH15,RHOC,PGF,IDH1,SSBP2,PGM2,CTSB,ITM2B,SKAP2,MGST3,CREBRF,KDELR3,F3,BHLHE40,ZFP36L1,CDKN2A,CDC42EP5,TNFAIP3,PRKCE,RNF114,CDH13,APLP2,INKA1,NLGN2,KIF21B,GMPPB,STX4A,KDM4B,PFKL,ATP8A1,LPCAT3,GALE,ARRDC2,PARP8,LDLRAD4,NHLRC3,MAFF,LIPG,SAT1,ALOX5AP,ACAT3,THBS1,GINM1,CCDC6,SKIL,CD63,NIPSNAP2,ABRACL,ATP6V1D,RHOQ,FZD1,SVBP,LYRM1,H3F3B,MYLIP,ATXN1,CST3,IFITM10,COPZ2,ITGA10,ZSWIM6,GALNT17,MED12L,MINDY2,LDHB,H2-T24,MTM1,OGFRL1,ALKBH5,MAN2A1,SCFD1,FNDC3B,TBX20,RRBP1,AXDND1,JAK2,AIDA,USP25,NUCB2,LY6E,USP53,PAPSS2,ADAMTS9,KANSL1L,MARCKS,PPP3CA,PKD2,FMNL2,DPY19L1,IKZF2,ADAMTS6,FAM162A,ASCC3,NOTCH2,MEGF11,SLCO3A1,TAF15,PPP1R2,EIF5A2,DSE,THRB,SLC29A1,PICALM,GOPC,NKIRAS1,BET1L,ANKRD50,EFNA5,RAB21,VMP1,PHLDB2,RBPJ,ASXL3,ADORA2B,CDC42EP3,FST,TAGLN,FKBP11,ADGRG6,ALAS2
TF	Factor: BCL6B; motif: NNNNCCGCCCCWNNNN	TF:M02844	0.0003632190472730124	3.4398313850720292	13664	309	235	21836	P4HA1,ARL1,YPEL5,EXTL2,INPP4A,KAT2B,CPQ,TBX18,ARID5B,ASAP1,SECISBP2L,SH3D19,COL4A2,N4BP1,CASK,PSMD10,CEMIP2,LHFPL2,TMEM176A,LMBR1,SPPL2A,GNB4,HECA,KITL,WRN,AFTPH,DPYSL2,FNDC3A,PCGF5,ASAH2,GPAT3,CTSA,TPP1,CASP6,TMEM50A,PTCHD1,PLS3,PROS1,MATN2,CAV1,PLAT,RASSF5,GFRA1,PLAG1,IGLON5,PCDH15,NDUFAF3,PRDX5,RHOC,PGF,IDH1,SSBP2,TSPAN31,RENBP,COLEC12,PGM2,CTSB,ITM2B,SKAP2,MGST3,CREBRF,BDH2,KDELR3,PTN,TIMP3,PTGFR,CYP4F13,BHLHE40,ZFP36L1,BCL2L11,PORCN,TNFAIP3,PRKCE,AP3M2,STOML1,TUT7,PRR13,CDH13,INSIG1,APLP2,STARD5,INKA1,NLGN2,KIF21B,GMPPB,STX4A,PLD3,KDM4B,PFKL,ATP8A1,LPCAT3,TM7SF2,GALE,SLC26A2,ARRDC2,PARP8,TNKS1BP1,LDLRAD4,D130040H23RIK,NHLRC3,FBLN5,MAFF,LIPG,SEMA3E,SORBS2,UGT1A6B,PLEKHA4,SAT1,ALOX5AP,PTPN22,ACAT3,THBS1,NPTX1,NBL1,GINM1,CCDC6,SKIL,CD63,CYB5A,NIPSNAP2,ATP6V1D,CUTC,RHOQ,FZD1,SVBP,LYRM1,H3F3B,SYCP3,MYLIP,ATXN1,SELENOK,IFITM2,IFITM10,COPZ2,ITGA8,CHMP4B,S100A4,CRYAB,FABP4,ITGA10,ZSWIM6,GALNT17,MED12L,MINDY2,TNNI2,ZFP36,CPA6,HSD17B7,ERG28,LDHB,H2-T24,CYSTM1,MTM1,OGFRL1,ALKBH5,MAN2A1,FNDC3B,DCP2,TBX20,RRBP1,AXDND1,PLXNA2,RUNX1,JAK2,AIDA,USP25,NUCB2,PNP,LY6E,CLIP4,USP53,GSTA2,PAPSS2,CIART,TRIM56,ADAMTS9,KANSL1L,MARCKS,PPP3CA,PKD2,FMNL2,DPY19L1,IKZF2,ADAMTS6,FAR2,FAM162A,HIGD1A,HK2,ASCC3,NOTCH2,MEGF11,SLCO3A1,TAF15,SEC22A,WASHC4,ZC3H7A,ZFP655,PPP1R2,EIF5A2,DSE,TANK,THRB,DDX24,SLC29A1,D17H6S53E,EHD4,G3BP2,PICALM,4921524J17RIK,ARGLU1,GOPC,NKIRAS1,ZBTB21,BET1L,ANKRD50,EFNA5,MICU3,RAB21,VMP1,PHLDB2,GOLT1B,RAB30,RBPJ,TMEM87A,ASXL3,CDC42EP3,ACTA2,TIMP1,FST,TAGLN,SELENOS,FKBP11,CGREF1,ADGRG6,ALAS2
TF	Factor: BEN; motif: CAGCGRNV	TF:M01240	0.00044883868093267024	3.347909722625943	16234	309	266	21836	P4HA1,ARL1,YPEL5,EXTL2,INPP4A,KAT2B,CPQ,SNAP23,TBX18,ARID5B,ASAP1,SECISBP2L,SH3D19,COL4A2,N4BP1,CASK,PSMD10,RMDN2,CEMIP2,LHFPL2,LMBR1,SPPL2A,GNB4,HECA,KITL,TEAD1,WRN,AFTPH,DPYSL2,FNDC3A,PCGF5,ASAH2,GPAT3,HEXB,CTSA,TPP1,MAP1LC3B,CASP6,TMEM50A,PTCHD1,PLS3,PROS1,MATN2,CAV1,PLAT,RASSF5,GFRA1,PLAG1,IGLON5,PCDH15,H2AW,NDUFAF3,PRDX5,RHOC,CALML4,PGF,TSPYL5,IDH1,INSIG2,SSBP2,GSTM1,TSPAN31,SMIM14,CLU,COLEC12,CTSB,ITM2B,SKAP2,CREBRF,BDH2,KDELR3,PRUNE2,PTN,TIMP3,F3,PTGFR,FCGRT,CYP4F13,BHLHE40,ZFP36L1,CDKN2A,BCL2L11,PORCN,TNFAIP3,PRKCE,AP3M2,TUT7,RNF114,PRR13,CDH13,INSIG1,APLP2,INKA1,KIF21B,GMPPB,STX4A,EMILIN1,PLD3,ALPK1,KDM4B,PFKL,ATP8A1,SCD1,LPCAT3,NSDHL,TM7SF2,GALE,SLC26A2,MVD,ARRDC2,PARP8,TNKS1BP1,STARD13,LDLRAD4,NHLRC3,FBLN5,MAFF,LIPG,SEMA3E,PLEKHA4,LY6A,SAT1,PTPN22,ACAT3,THBS1,NPTX1,NBL1,GINM1,CCDC6,SKIL,CD63,CYB5A,NIPSNAP2,ABRACL,ATP6V1D,CUTC,RHOQ,FZD1,SVBP,TAF7,LYRM1,H3F3B,SYCP3,MYLIP,PRELID2,ATXN1,SELENOK,CST3,IFITM2,IFITM10,COPZ2,ITGA8,CHMP4B,PET100,FABP4,ZSWIM6,GALNT17,MED12L,MINDY2,ZFP36,HSD17B7,DPP7,ERG28,LDHB,H2-T24,PANK1,CYSTM1,MTM1,OGFRL1,ALKBH5,MAN2A1,SCFD1,FNDC3B,DCP2,TBX20,RRBP1,AXDND1,PLXNA2,RUNX1,JAK2,AIDA,USP25,ZUP1,TMBIM4,NUCB2,PNP,LY6E,CLIP4,USP53,TEX12,PAPSS2,CIART,ADAMTS9,KANSL1L,MARCKS,PPP3CA,PKD2,FMNL2,DPY19L1,FAR2,DLGAP1,DBI,FAM162A,HIGD1A,HK2,ASCC3,NOTCH2,CST6,MEGF11,PPBP,SLCO3A1,TAF15,EVI2B,SEC22A,WASHC4,ZC3H7A,STX7,ZFP655,PPP1R2,EIF5A2,DSE,TANK,ZFP719,THRB,DDX24,SLC29A1,D17H6S53E,EHD4,ZSCAN26,G3BP2,PICALM,NAA20,4921524J17RIK,ARGLU1,GOPC,FAM3C,NKIRAS1,ZBTB21,EVI2A,TM4SF1,BET1L,ATP5L,RETREG1,ANKRD50,EFNA5,TMF1,MICU3,RAB21,VMP1,PHLDB2,GOLT1B,RAB30,RBPJ,TMEM87A,ASXL3,ADORA2B,CDC42EP3,ACTA2,GGCT,TIMP1,FST,TAGLN,SELENOS,CGREF1,ADGRG6,DNAJC25
TF	Factor: KROX; motif: CCCGCCCCCRCCCC	TF:M00982	0.00047783670213547534	3.320720495601742	5963	309	125	21836	P4HA1,ARL1,YPEL5,EXTL2,INPP4A,KAT2B,TBX18,ASAP1,SECISBP2L,SH3D19,N4BP1,CASK,PSMD10,CEMIP2,LHFPL2,LMBR1,SPPL2A,GNB4,HECA,AFTPH,DPYSL2,FNDC3A,PCGF5,ASAH2,GPAT3,CTSA,TMEM50A,PTCHD1,PLAT,GFRA1,PLAG1,IGLON5,NDUFAF3,PRDX5,RHOC,SSBP2,RENBP,COLEC12,PGM2,CTSB,SKAP2,MGST3,CREBRF,TIMP3,F3,CYP4F13,BCL2L11,PRKCE,AP3M2,RNF114,CDH13,APLP2,INKA1,NLGN2,KIF21B,STX4A,KDM4B,PFKL,ATP8A1,LPCAT3,MVD,PARP8,LDLRAD4,NHLRC3,MAFF,LIPG,THBS1,NPTX1,NBL1,GINM1,CCDC6,SKIL,CD63,LYRM1,MYLIP,ATXN1,PET100,CRYAB,ZSWIM6,GALNT17,MINDY2,ZFP36,ERG28,CYSTM1,MTM1,OGFRL1,MAN2A1,FNDC3B,DCP2,TBX20,RRBP1,PLXNA2,JAK2,USP25,NUCB2,LY6E,USP53,ADAMTS9,KANSL1L,PPP3CA,PKD2,FMNL2,IKZF2,FAM162A,HK2,NOTCH2,TAF15,WASHC4,STX7,THRB,SLC29A1,D17H6S53E,G3BP2,PICALM,4921524J17RIK,ARGLU1,GOPC,EFNA5,PHLDB2,RAB30,ASXL3,ADORA2B,FST,ADGRG6,ALAS2
TF	Factor: E2F; motif: GGCGSG; match class: 1	TF:M00803_1	0.0006052911708087957	3.2180356609577365	7016	309	141	21836	P4HA1,ARL1,YPEL5,INPP4A,KAT2B,TBX18,ASAP1,SH3D19,COL4A2,N4BP1,CASK,RMDN2,CEMIP2,LHFPL2,LMBR1,GNB4,HECA,KITL,WRN,AFTPH,DPYSL2,FNDC3A,PCGF5,CTSA,MAP1LC3B,TMEM50A,PTCHD1,MATN2,PLAG1,IGLON5,H2AW,IDH1,SSBP2,SMIM14,COLEC12,CTSB,ITM2B,SKAP2,MGST3,CREBRF,KDELR3,PRUNE2,TIMP3,F3,BCL2L11,PORCN,TNFAIP3,PRKCE,TUT7,INSIG1,APLP2,INKA1,KIF21B,ATP8A1,LPCAT3,TM7SF2,SLC26A2,MVD,ARRDC2,PARP8,LDLRAD4,NHLRC3,MAFF,NPTX1,NBL1,GINM1,CCDC6,SKIL,CD63,NIPSNAP2,ABRACL,CUTC,RHOQ,FZD1,SVBP,TAF7,ATXN1,CST3,ITGA8,CHMP4B,ZSWIM6,GALNT17,MED12L,MINDY2,ZFP36,ERG28,LDHB,CYSTM1,OGFRL1,ALKBH5,MAN2A1,FNDC3B,DCP2,TBX20,RRBP1,AXDND1,PLXNA2,JAK2,USP25,ZUP1,NUCB2,PNP,CLIP4,USP53,ADAMTS9,KANSL1L,MARCKS,PPP3CA,PKD2,FMNL2,DPY19L1,HIGD1A,HK2,ASCC3,NOTCH2,MEGF11,TAF15,WASHC4,ZC3H7A,EIF5A2,THRB,SLC29A1,EHD4,G3BP2,PICALM,NAA20,4921524J17RIK,ARGLU1,FAM3C,ZBTB21,ANKRD50,EFNA5,RAB21,RBPJ,ASXL3,ADORA2B,CDC42EP3,GGCT,FST,ADGRG6,DNAJC25
TF	Factor: Sp1; motif: NGGGGCGGGGN	TF:M07395	0.0007342036152337769	3.1341834813517617	9122	309	172	21836	P4HA1,ARL1,YPEL5,EXTL2,INPP4A,KAT2B,CPQ,ASAP1,SECISBP2L,SH3D19,CASK,PSMD10,CEMIP2,LHFPL2,LMBR1,SPPL2A,GNB4,HECA,WRN,AFTPH,DPYSL2,PCGF5,GPAT3,CTSA,CASP6,TMEM50A,PTCHD1,PROS1,CAV1,PLAT,RASSF5,GFRA1,PLAG1,IGLON5,NDUFAF3,PRDX5,RHOC,PGF,IDH1,SSBP2,RENBP,PGM2,CTSB,ITM2B,SKAP2,MGST3,CREBRF,KDELR3,TIMP3,F3,CYP4F13,BHLHE40,BCL2L11,PORCN,TNFAIP3,PRKCE,TUT7,RNF114,CDH13,INSIG1,APLP2,STARD5,INKA1,NLGN2,KIF21B,GMPPB,STX4A,KDM4B,PFKL,ATP8A1,LPCAT3,TM7SF2,GALE,SLC26A2,ARRDC2,PARP8,LDLRAD4,NHLRC3,FBLN5,MAFF,SEMA3E,SORBS2,SAT1,ACAT3,THBS1,NPTX1,NBL1,GINM1,CCDC6,SKIL,CD63,NIPSNAP2,RHOQ,SVBP,LYRM1,SYCP3,MYLIP,ATXN1,SELENOK,CST3,IFITM10,COPZ2,ITGA8,PET100,CRYAB,ZSWIM6,MINDY2,TNNI2,ZFP36,DPP7,H2-T24,MTM1,OGFRL1,MAN2A1,FNDC3B,TBX20,RRBP1,AXDND1,PLXNA2,JAK2,AIDA,USP25,NUCB2,USP53,CIART,ADAMTS9,KANSL1L,MARCKS,PPP3CA,PKD2,FMNL2,DPY19L1,IKZF2,FAR2,FAM162A,HIGD1A,ASCC3,CST6,SLCO3A1,TAF15,SEC22A,WASHC4,STX7,PPP1R2,EIF5A2,DSE,TANK,DDX24,SLC29A1,G3BP2,PICALM,NAA20,4921524J17RIK,ARGLU1,GOPC,NKIRAS1,ZBTB21,TM4SF1,ANKRD50,EFNA5,MICU3,RAB30,RBPJ,ASXL3,ADORA2B,CDC42EP3,TIMP1,FST,TAGLN,SELENOS,ADGRG6,ALAS2
TF	Factor: CTCF; motif: NAGGGGGCGCNNKNNNN	TF:M08995	0.0007852070491579126	3.105015810197042	14310	309	242	21836	P4HA1,ARL1,YPEL5,EXTL2,INPP4A,KAT2B,CPQ,TBX18,ASAP1,SECISBP2L,SH3D19,N4BP1,CASK,PSMD10,RMDN2,CEMIP2,LHFPL2,TMEM176A,LMBR1,SPPL2A,GNB4,HECA,KITL,WRN,AFTPH,DPYSL2,FNDC3A,PCGF5,ASAH2,GPAT3,HEXB,CTSA,TPP1,MAP1LC3B,ZFP983,CASP6,TMEM50A,PTCHD1,PLS3,PROS1,MATN2,CAV1,PLAT,RASSF5,GFRA1,PLAG1,IGLON5,PCDH15,H2AW,NDUFAF3,PRDX5,RHOC,TSPYL5,IDH1,INSIG2,SSBP2,GSTM1,TSPAN31,SMIM14,RENBP,CLU,COLEC12,PGM2,CTSB,ITM2B,SKAP2,FGF7,MGST3,CREBRF,BDH2,KDELR3,PTN,TIMP3,F3,PTGFR,FCGRT,CYP4F13,BHLHE40,ZFP36L1,CDKN2A,CDC42EP5,BCL2L11,PORCN,TNFAIP3,PRKCE,AP3M2,STOML1,TUT7,RNF114,CDH13,INSIG1,APLP2,INKA1,NLGN2,KIF21B,GMPPB,STX4A,EMILIN1,PLD3,ALPK1,KDM4B,PFKL,ATP8A1,ZFYVE26,LPCAT3,TM7SF2,MVD,ARRDC2,PARP8,LDLRAD4,D130040H23RIK,NHLRC3,FBLN5,MAFF,LIPG,SAT1,ALOX5AP,ACAT3,THBS1,NPTX1,GINM1,CCDC6,SKIL,CD63,NIPSNAP2,ABRACL,ATP6V1D,CUTC,RHOQ,FZD1,SVBP,TAF7,LYRM1,H3F3B,SYCP3,MYLIP,ATXN1,CST3,IFITM2,IFITM10,COPZ2,CHMP4B,S100A4,CRYAB,ZSWIM6,GALNT17,MED12L,MINDY2,TNNI2,ZFP36,CPA6,HSD17B7,DPP7,ERG28,LDHB,H2-T24,PANK1,CYSTM1,MTM1,OGFRL1,ALKBH5,MAN2A1,SCFD1,FNDC3B,DCP2,TBX20,RRBP1,AXDND1,PLXNA2,JAK2,AIDA,USP25,TMBIM4,NUCB2,PNP,LY6E,CLIP4,USP53,GSTA2,CIART,ADAMTS9,KANSL1L,MARCKS,PPP3CA,PKD2,FMNL2,DPY19L1,IKZF2,ADAMTS6,HIGD1A,HK2,NOTCH2,MEGF11,SLCO3A1,TAF15,EVI2B,SEC22A,WASHC4,ZC3H7A,STX7,ZFP655,PPP1R2,DSE,ZFP719,THRB,DDX24,SLC29A1,D17H6S53E,EHD4,G3BP2,PICALM,4921524J17RIK,ARGLU1,GOPC,FAM3C,NKIRAS1,ZBTB21,EVI2A,TM4SF1,RETREG1,ANKRD50,EFNA5,MICU3,VMP1,PHLDB2,GOLT1B,RAB30,RBPJ,ASXL3,GM8773,ADORA2B,CDC42EP3,GGCT,TIMP1,FST,TAGLN,SELENOS,FKBP11,CGREF1,ADGRG6,DNAJC25,ALAS2
TF	Factor: Sp1; motif: NNGGGGCGGGGNN	TF:M00932	0.0008981776227300918	3.046637769186354	8939	309	169	21836	P4HA1,YPEL5,EXTL2,INPP4A,KAT2B,ASAP1,SECISBP2L,SH3D19,CASK,PSMD10,RMDN2,CEMIP2,LHFPL2,LMBR1,SPPL2A,GNB4,HECA,KITL,WRN,AFTPH,DPYSL2,PCGF5,GPAT3,CTSA,CASP6,TMEM50A,PTCHD1,PROS1,CAV1,PLAT,RASSF5,GFRA1,PLAG1,IGLON5,NDUFAF3,PRDX5,RHOC,PGF,SSBP2,SMIM14,RENBP,COLEC12,PGM2,CTSB,ITM2B,SKAP2,MGST3,CREBRF,KDELR3,TIMP3,F3,BHLHE40,ZFP36L1,BCL2L11,PORCN,TNFAIP3,PRKCE,TUT7,RNF114,CDH13,INSIG1,APLP2,STARD5,INKA1,NLGN2,KIF21B,GMPPB,STX4A,KDM4B,PFKL,ATP8A1,LPCAT3,GALE,SLC26A2,ARRDC2,LDLRAD4,NHLRC3,FBLN5,MAFF,SEMA3E,SORBS2,SAT1,ACAT3,THBS1,NPTX1,NBL1,GINM1,CCDC6,SKIL,CD63,NIPSNAP2,ABRACL,RHOQ,SVBP,LYRM1,SYCP3,MYLIP,ATXN1,SELENOK,CST3,IFITM10,COPZ2,PET100,CRYAB,ZSWIM6,MED12L,MINDY2,TNNI2,ZFP36,DPP7,LDHB,H2-T24,MTM1,OGFRL1,ALKBH5,MAN2A1,FNDC3B,TBX20,RRBP1,AXDND1,PLXNA2,JAK2,AIDA,USP25,NUCB2,USP53,PAPSS2,ADAMTS9,KANSL1L,MARCKS,PPP3CA,FMNL2,DPY19L1,IKZF2,FAR2,FAM162A,HIGD1A,ASCC3,CST6,SLCO3A1,TAF15,SEC22A,WASHC4,ZC3H7A,PPP1R2,EIF5A2,DSE,TANK,SLC29A1,G3BP2,PICALM,NAA20,4921524J17RIK,ARGLU1,GOPC,NKIRAS1,TM4SF1,ANKRD50,EFNA5,RAB30,RBPJ,ASXL3,ADORA2B,CDC42EP3,FST,TAGLN,SELENOS,ADGRG6,ALAS2
TF	Factor: AP-2; motif: MKCCCSCNGGCG	TF:M00189	0.0012837274536924553	2.891527170910101	8029	309	155	21836	P4HA1,YPEL5,EXTL2,INPP4A,KAT2B,CPQ,SNAP23,ASAP1,SECISBP2L,SH3D19,N4BP1,CASK,RMDN2,LHFPL2,LMBR1,SPPL2A,GNB4,HECA,WRN,DPYSL2,FNDC3A,PCGF5,HEXB,CTSA,MAP1LC3B,PTCHD1,RASSF5,PLAG1,IGLON5,H2AW,PRDX5,CALML4,PGF,TSPYL5,IDH1,INSIG2,SSBP2,SMIM14,COLEC12,CTSB,ITM2B,MGST3,CREBRF,TIMP3,F3,BHLHE40,BCL2L11,PORCN,TNFAIP3,PRKCE,TUT7,RNF114,INSIG1,APLP2,STARD5,INKA1,NLGN2,GMPPB,STX4A,EMILIN1,PLD3,KDM4B,LPCAT3,TM7SF2,SLC26A2,MVD,PARP8,LDLRAD4,NHLRC3,FBLN5,MAFF,PLEKHA4,NPTX1,NBL1,GINM1,CCDC6,SKIL,CD63,NIPSNAP2,ABRACL,ATP6V1D,RHOQ,FZD1,SVBP,LYRM1,H3F3B,CHMP4B,FABP4,ITGA10,ZSWIM6,GALNT17,MED12L,MINDY2,TNNI2,ZFP36,ERG28,PANK1,CYSTM1,MTM1,OGFRL1,ALKBH5,MAN2A1,FNDC3B,DCP2,TBX20,RRBP1,RUNX1,JAK2,TEX12,PAPSS2,TRIM56,ADAMTS9,KANSL1L,PPP3CA,PKD2,FMNL2,DPY19L1,DLGAP1,DBI,FAM162A,HK2,ASCC3,CST6,MEGF11,SLCO3A1,TAF15,ZC3H7A,STX7,ZFP655,THRB,SLC29A1,D17H6S53E,EHD4,G3BP2,PICALM,NAA20,4921524J17RIK,ARGLU1,FAM3C,NKIRAS1,ZBTB21,BET1L,EFNA5,TMF1,RAB21,VMP1,GOLT1B,RBPJ,ASXL3,ADORA2B,CDC42EP3,FST,TAGLN,CGREF1,ADGRG6
TF	Factor: MOVO-B; motif: GNGGGGG	TF:M01104	0.0012971558192420099	2.887007851693605	7629	309	149	21836	P4HA1,ARL1,YPEL5,EXTL2,KAT2B,TBX18,ASAP1,SECISBP2L,SH3D19,SPPL2A,GNB4,HECA,WRN,AFTPH,DPYSL2,FNDC3A,PCGF5,ASAH2,GPAT3,CTSA,MAP1LC3B,TMEM50A,PTCHD1,PLS3,PROS1,MATN2,CAV1,GFRA1,PLAG1,IGLON5,PRDX5,RHOC,CALML4,PGF,INSIG2,SSBP2,CLU,CTSB,ITM2B,SKAP2,CREBRF,BHLHE40,CDKN2A,CDC42EP5,BCL2L11,PORCN,TNFAIP3,PRKCE,TUT7,CDH13,APLP2,INKA1,NLGN2,KIF21B,STX4A,KDM4B,PFKL,LPCAT3,NSDHL,GALE,PARP8,LDLRAD4,NHLRC3,MAFF,SORBS2,SAT1,THBS1,NPTX1,NBL1,CCDC6,SKIL,CD63,ABRACL,RHOQ,LYRM1,H3F3B,MYLIP,PRELID2,ATXN1,IFITM10,COPZ2,PET100,ITGA10,ZSWIM6,GALNT17,MED12L,MINDY2,ZFP36,HSD17B7,DPP7,ERG28,LDHB,MTM1,OGFRL1,ALKBH5,MAN2A1,FNDC3B,TBX20,RRBP1,RUNX1,JAK2,USP25,TMBIM4,NUCB2,LY6E,USP53,CIART,ADAMTS9,KANSL1L,MARCKS,PPP3CA,PKD2,FMNL2,IKZF2,FAM162A,HIGD1A,ASCC3,NOTCH2,MEGF11,SLCO3A1,TAF15,WASHC4,ZC3H7A,STX7,EIF5A2,DSE,THRB,DDX24,SLC29A1,D17H6S53E,G3BP2,PICALM,4921524J17RIK,ARGLU1,GOPC,NKIRAS1,BET1L,ANKRD50,EFNA5,MICU3,RAB30,RBPJ,ASXL3,ADORA2B,FST,TAGLN,CGREF1,ADGRG6,DNAJC25
TF	Factor: ZF5; motif: GYCGCGCARNGCNN; match class: 1	TF:M02933_1	0.001360227602665986	2.866388416400667	5819	309	121	21836	YPEL5,INPP4A,KAT2B,ASAP1,SH3D19,COL4A2,N4BP1,CASK,CEMIP2,LHFPL2,LMBR1,GNB4,HECA,KITL,WRN,DPYSL2,FNDC3A,MAP1LC3B,ZFP983,PTCHD1,MATN2,RASSF5,GFRA1,PLAG1,NDUFAF3,IDH1,INSIG2,SSBP2,COLEC12,CTSB,KDELR3,ZFP36L1,PORCN,TNFAIP3,PRKCE,AP3M2,TUT7,RNF114,INSIG1,APLP2,INKA1,KDM4B,PFKL,ATP8A1,TM7SF2,ARRDC2,PARP8,LDLRAD4,FBLN5,MAFF,SORBS2,NPTX1,NBL1,CCDC6,SKIL,CD63,CYB5A,NIPSNAP2,ATP6V1D,CUTC,RHOQ,SVBP,TAF7,ITGA8,ZSWIM6,GALNT17,MED12L,MINDY2,ZFP36,PANK1,OGFRL1,ALKBH5,MAN2A1,FNDC3B,RRBP1,PLXNA2,JAK2,USP25,CLIP4,USP53,TEX12,CIART,ADAMTS9,KANSL1L,MARCKS,PPP3CA,PKD2,FMNL2,DPY19L1,HK2,ASCC3,NOTCH2,CST6,MEGF11,WASHC4,ZC3H7A,PPP1R2,DSE,THRB,SLC29A1,G3BP2,PICALM,NAA20,4921524J17RIK,ARGLU1,FAM3C,NKIRAS1,ZBTB21,BET1L,ANKRD50,EFNA5,TMF1,MICU3,GOLT1B,RBPJ,ASXL3,ADORA2B,CDC42EP3,FST,ADGRG6,DNAJC25
TF	Factor: Sp1; motif: GGGGCGGGGC	TF:M00931	0.001456740923960074	2.836617679046178	8654	309	164	21836	P4HA1,YPEL5,EXTL2,INPP4A,KAT2B,ASAP1,SECISBP2L,SH3D19,CASK,PSMD10,RMDN2,CEMIP2,LHFPL2,LMBR1,SPPL2A,GNB4,HECA,KITL,WRN,AFTPH,DPYSL2,PCGF5,GPAT3,HEXB,CTSA,CASP6,TMEM50A,PTCHD1,PROS1,CAV1,PLAT,RASSF5,GFRA1,PLAG1,IGLON5,NDUFAF3,PRDX5,RHOC,PGF,SSBP2,SMIM14,RENBP,PGM2,CTSB,ITM2B,SKAP2,MGST3,CREBRF,KDELR3,TIMP3,F3,BHLHE40,BCL2L11,PORCN,TNFAIP3,PRKCE,TUT7,RNF114,CDH13,INSIG1,APLP2,STARD5,INKA1,NLGN2,KIF21B,GMPPB,STX4A,KDM4B,PFKL,ATP8A1,LPCAT3,GALE,SLC26A2,ARRDC2,PARP8,LDLRAD4,NHLRC3,FBLN5,MAFF,SEMA3E,SORBS2,SAT1,ACAT3,THBS1,NPTX1,NBL1,GINM1,CCDC6,SKIL,CD63,NIPSNAP2,RHOQ,SVBP,LYRM1,SYCP3,MYLIP,ATXN1,SELENOK,CST3,IFITM10,COPZ2,PET100,CRYAB,ZSWIM6,MINDY2,TNNI2,ZFP36,DPP7,H2-T24,MTM1,OGFRL1,MAN2A1,FNDC3B,TBX20,RRBP1,AXDND1,PLXNA2,JAK2,AIDA,USP25,NUCB2,USP53,PAPSS2,ADAMTS9,KANSL1L,MARCKS,PPP3CA,FMNL2,DPY19L1,IKZF2,FAR2,FAM162A,HIGD1A,ASCC3,CST6,SLCO3A1,TAF15,SEC22A,WASHC4,PPP1R2,EIF5A2,DSE,TANK,SLC29A1,G3BP2,PICALM,NAA20,4921524J17RIK,ARGLU1,GOPC,NKIRAS1,TM4SF1,ANKRD50,EFNA5,RAB30,RBPJ,ASXL3,ADORA2B,CDC42EP3,FST,TAGLN,SELENOS,ADGRG6,ALAS2
TF	Factor: SP2; motif: GNNGGGGGCGGGGSN	TF:M03807	0.00217207378223833	2.663125426470515	7094	309	140	21836	P4HA1,YPEL5,EXTL2,KAT2B,ASAP1,SECISBP2L,CASK,PSMD10,CEMIP2,LHFPL2,GNB4,HECA,WRN,AFTPH,DPYSL2,PCGF5,GPAT3,CTSA,CASP6,TMEM50A,PROS1,RASSF5,GFRA1,PLAG1,IGLON5,NDUFAF3,RHOC,PGF,SSBP2,PGM2,CTSB,ITM2B,SKAP2,MGST3,CREBRF,KDELR3,TIMP3,F3,BHLHE40,BCL2L11,PORCN,PRKCE,AP3M2,TUT7,RNF114,CDH13,INSIG1,APLP2,STARD5,INKA1,NLGN2,KIF21B,GMPPB,STX4A,KDM4B,PFKL,ATP8A1,LPCAT3,SLC26A2,ARRDC2,LDLRAD4,NHLRC3,FBLN5,MAFF,SEMA3E,ACAT3,THBS1,NPTX1,GINM1,CCDC6,SKIL,CD63,NIPSNAP2,SVBP,LYRM1,MYLIP,ATXN1,SELENOK,CST3,IFITM10,COPZ2,PET100,ZSWIM6,TNNI2,ZFP36,HSD17B7,H2-T24,MTM1,OGFRL1,MAN2A1,FNDC3B,DCP2,TBX20,RRBP1,AXDND1,JAK2,AIDA,USP25,NUCB2,USP53,ADAMTS9,KANSL1L,MARCKS,PPP3CA,FMNL2,DPY19L1,IKZF2,FAR2,FAM162A,HIGD1A,ASCC3,NOTCH2,CST6,SLCO3A1,TAF15,WASHC4,PPP1R2,EIF5A2,DSE,TANK,THRB,SLC29A1,G3BP2,PICALM,4921524J17RIK,ARGLU1,GOPC,NKIRAS1,ANKRD50,EFNA5,RAB30,RBPJ,ASXL3,ADORA2B,CDC42EP3,FST,TAGLN,SELENOS,FKBP11,ALAS2
TF	Factor: Egr-2; motif: GCGTGGGCGG; match class: 1	TF:M05494_1	0.0023937894126428764	2.6209140581693244	2774	309	69	21836	P4HA1,YPEL5,ASAP1,N4BP1,CASK,PSMD10,CEMIP2,LMBR1,GNB4,HECA,AFTPH,PCGF5,GPAT3,TMEM50A,PLAT,PLAG1,PRDX5,SSBP2,SMIM14,COLEC12,CREBRF,PTN,F3,FCGRT,BHLHE40,BCL2L11,RNF114,APLP2,KDM4B,ATP8A1,LPCAT3,ARRDC2,LDLRAD4,MAFF,THBS1,CCDC6,SKIL,FZD1,COPZ2,ZSWIM6,ZFP36,ERG28,CYSTM1,MTM1,FNDC3B,RRBP1,PLXNA2,JAK2,USP25,KANSL1L,PPP3CA,FMNL2,DPY19L1,FAM162A,HIGD1A,ASCC3,NOTCH2,MEGF11,THRB,PICALM,4921524J17RIK,GOPC,FAM3C,ZBTB21,RBPJ,ASXL3,ADORA2B,FST,CGREF1
TF	Factor: Sp1; motif: GGNGGGGGNGGGGGMGGGGCNGGG	TF:M10375	0.0024467373135335355	2.611412654843854	10752	309	193	21836	YPEL5,EXTL2,INPP4A,KAT2B,TBX18,ARID5B,ASAP1,SECISBP2L,COL4A2,N4BP1,CASK,RMDN2,CEMIP2,LHFPL2,SPPL2A,GNB4,HECA,WRN,AFTPH,FNDC3A,PCGF5,GPAT3,TPP1,CASP6,TMEM50A,PTCHD1,PLS3,PROS1,MATN2,CAV1,RASSF5,GFRA1,PLAG1,IGLON5,PCDH15,PRDX5,RHOC,PGF,IDH1,INSIG2,SSBP2,SMIM14,PGM2,CTSB,ITM2B,SKAP2,MGST3,CREBRF,KDELR3,PRUNE2,TIMP3,F3,BHLHE40,ZFP36L1,CDKN2A,CDC42EP5,BCL2L11,TNFAIP3,PRKCE,RNF114,PRR13,CDH13,INSIG1,APLP2,STARD5,INKA1,NLGN2,KIF21B,GMPPB,STX4A,EMILIN1,PLD3,KDM4B,PFKL,ATP8A1,LPCAT3,GALE,SLC26A2,ARRDC2,PARP8,LDLRAD4,NHLRC3,MAFF,LIPG,SORBS2,SAT1,ALOX5AP,ACAT3,THBS1,NPTX1,GINM1,CCDC6,SKIL,CD63,NIPSNAP2,ABRACL,ATP6V1D,CUTC,RHOQ,FZD1,SVBP,LYRM1,H3F3B,MYLIP,ATXN1,CST3,IFITM2,IFITM10,COPZ2,PET100,ITGA10,ZSWIM6,GALNT17,MED12L,MINDY2,TNNI2,ZFP36,CPA6,DPP7,ERG28,LDHB,H2-T24,MTM1,OGFRL1,ALKBH5,MAN2A1,SCFD1,FNDC3B,TBX20,RRBP1,AXDND1,PLXNA2,JAK2,AIDA,USP25,TMBIM4,NUCB2,LY6E,USP53,PAPSS2,TRIM56,ADAMTS9,KANSL1L,MARCKS,PPP3CA,PKD2,FMNL2,DPY19L1,IKZF2,ADAMTS6,FAR2,FAM162A,HIGD1A,HK2,ASCC3,NOTCH2,MEGF11,SLCO3A1,TAF15,SEC22A,ZC3H7A,STX7,PPP1R2,EIF5A2,DSE,TANK,THRB,SLC29A1,EHD4,G3BP2,PICALM,4921524J17RIK,GOPC,NKIRAS1,ZBTB21,BET1L,ANKRD50,EFNA5,TMF1,MICU3,RAB21,VMP1,PHLDB2,RBPJ,ASXL3,ADORA2B,CDC42EP3,TIMP1,FST,TAGLN,FKBP11,ADGRG6,ALAS2
TF	Factor: CTCF; motif: NAGGGGGCGCNNKNNNN; match class: 1	TF:M08995_1	0.0025092004979941516	2.600464634941458	9341	309	173	21836	P4HA1,ARL1,YPEL5,EXTL2,KAT2B,CPQ,TBX18,ASAP1,SECISBP2L,SH3D19,N4BP1,CASK,RMDN2,CEMIP2,LHFPL2,LMBR1,SPPL2A,GNB4,HECA,WRN,AFTPH,DPYSL2,FNDC3A,PCGF5,GPAT3,HEXB,CTSA,CASP6,TMEM50A,PTCHD1,MATN2,RASSF5,GFRA1,PLAG1,IGLON5,NDUFAF3,PRDX5,RHOC,IDH1,SSBP2,SMIM14,RENBP,CLU,COLEC12,CTSB,ITM2B,SKAP2,FGF7,MGST3,CREBRF,PTN,TIMP3,F3,PTGFR,FCGRT,BHLHE40,ZFP36L1,CDC42EP5,BCL2L11,PORCN,PRKCE,AP3M2,TUT7,RNF114,CDH13,APLP2,NLGN2,KIF21B,GMPPB,STX4A,EMILIN1,PFKL,ATP8A1,LPCAT3,TM7SF2,MVD,ARRDC2,PARP8,LDLRAD4,NHLRC3,FBLN5,MAFF,LIPG,ALOX5AP,THBS1,NPTX1,GINM1,CCDC6,SKIL,CD63,NIPSNAP2,ABRACL,ATP6V1D,CUTC,RHOQ,FZD1,SVBP,LYRM1,H3F3B,SYCP3,MYLIP,ATXN1,CST3,IFITM10,COPZ2,ZSWIM6,GALNT17,MED12L,MINDY2,TNNI2,ZFP36,ERG28,LDHB,PANK1,CYSTM1,MTM1,OGFRL1,ALKBH5,MAN2A1,SCFD1,FNDC3B,DCP2,TBX20,RRBP1,PLXNA2,JAK2,AIDA,USP25,NUCB2,LY6E,CLIP4,USP53,CIART,ADAMTS9,KANSL1L,MARCKS,PPP3CA,PKD2,FMNL2,DPY19L1,IKZF2,ADAMTS6,HK2,NOTCH2,SLCO3A1,TAF15,WASHC4,THRB,DDX24,SLC29A1,EHD4,G3BP2,PICALM,4921524J17RIK,ARGLU1,GOPC,FAM3C,NKIRAS1,ZBTB21,EFNA5,MICU3,VMP1,PHLDB2,GOLT1B,RBPJ,ASXL3,GM8773,ADORA2B,CDC42EP3,FST,ADGRG6,DNAJC25,ALAS2
TF	Factor: Kaiso; motif: GCMGGGRGCRGS; match class: 1	TF:M03876_1	0.002797085834265888	2.553294206214793	5833	309	120	21836	P4HA1,YPEL5,EXTL2,INPP4A,KAT2B,TBX18,ARID5B,ASAP1,SECISBP2L,SH3D19,COL4A2,N4BP1,CASK,RMDN2,CEMIP2,LHFPL2,TMEM176A,SPPL2A,GNB4,WRN,AFTPH,DPYSL2,FNDC3A,PCGF5,CASP6,PTCHD1,PROS1,MATN2,RASSF5,GFRA1,PLAG1,IGLON5,RHOC,SSBP2,PGM2,CTSB,SKAP2,CREBRF,KDELR3,BHLHE40,ZFP36L1,BCL2L11,PRKCE,STOML1,RNF114,CDH13,INKA1,NLGN2,KIF21B,KDM4B,ATP8A1,TM7SF2,PARP8,LDLRAD4,NHLRC3,MAFF,SEMA3E,THBS1,CCDC6,SKIL,CD63,NIPSNAP2,ABRACL,RHOQ,FZD1,LYRM1,ATXN1,IFITM2,IFITM10,COPZ2,CHMP4B,ITGA10,ZSWIM6,MED12L,MINDY2,ZFP36,HSD17B7,CYSTM1,MTM1,OGFRL1,MAN2A1,FNDC3B,DCP2,RRBP1,PLXNA2,JAK2,USP25,LY6E,CLIP4,CIART,TRIM56,ADAMTS9,KANSL1L,PPP3CA,PKD2,FMNL2,IKZF2,FAM162A,HIGD1A,SLCO3A1,DSE,SLC29A1,EHD4,PICALM,GOPC,FAM3C,ANKRD50,EFNA5,MICU3,RAB21,PHLDB2,RBPJ,TMEM87A,ASXL3,ADORA2B,CDC42EP3,FST,TAGLN,CGREF1,ADGRG6
TF	Factor: XBP-1; motif: WNNGMCACGTC	TF:M01770	0.002980354130755443	2.5257321292474404	10562	309	190	21836	ARL1,EXTL2,FRK,SNAP23,ARID5B,ASAP1,SH3D19,CASK,LHFPL2,LMBR1,SPPL2A,HECA,KITL,TEAD1,SERPINB9,AFTPH,FNDC3A,PCGF5,ASAH2,GPAT3,TPP1,MAP1LC3B,ZFP983,CASP6,PTCHD1,DAB2,PLAT,RASSF5,GFRA1,PLAG1,IGLON5,H2AW,NDUFAF3,PRDX5,IDH1,INSIG2,SSBP2,TSPAN31,H2-DMB1,SMIM14,CLU,COLEC12,PGM2,ITM2B,SKAP2,FGF7,CREBRF,KDELR3,F3,FCGRT,BHLHE40,CDKN2A,CDC42EP5,PORCN,TNFAIP3,PRKCE,STOML1,TUT7,RNF114,INSIG1,STARD5,NLGN2,KIF21B,GMPPB,STX4A,PLD3,ALPK1,KDM4B,ATP8A1,SCD1,LPCAT3,NSDHL,GALE,SLC26A2,MVD,ARRDC2,PARP8,TNKS1BP1,NHLRC3,FBLN5,MAFF,LIPG,SORBS2,PLEKHA4,LY6A,ALOX5AP,PTPN22,ACAT3,NPTX1,NBL1,GINM1,SKIL,CD63,NIPSNAP2,ATP6V1D,RHOQ,PTTG1,SVBP,TAF7,LYRM1,MYLIP,PRELID2,ATXN1,SELENOK,CST3,IFITM2,COPZ2,S100A4,PET100,FABP4,ITGA10,ZSWIM6,MED12L,MINDY2,SLC24A3,ZFP36,HSD17B7,LDHB,H2-T24,PANK1,CYSTM1,MTM1,OGFRL1,ALKBH5,SCFD1,FNDC3B,RRBP1,RUNX1,ZUP1,TMBIM4,NUCB2,PNP,USP53,TEX12,PAPSS2,CIART,TRIM56,PPP3CA,FMNL2,FAM162A,HIGD1A,HK2,ASCC3,NOTCH2,SLCO3A1,KCNJ13,EVI2B,SEC22A,ZC3H7A,ZFP655,PPP1R2,DSE,TANK,DDX24,SLC29A1,D17H6S53E,EHD4,ZSCAN26,G3BP2,PICALM,4921524J17RIK,ARGLU1,GOPC,FAM3C,NKIRAS1,EVI2A,TM4SF1,BET1L,RETREG1,ANKRD50,RAB21,VMP1,PHLDB2,GOLT1B,GTDC1,RBPJ,TMEM87A,PRL2C3,ASXL3,GM8773,ADORA2B,CDC42EP3,ACTA2,GGCT,TIMP1,FST,SELENOS,FKBP11,CGREF1,DNAJC25
TF	Factor: Sp1; motif: CCCCGCCCCN	TF:M00933	0.0038361256594704627	2.416107175140376	8773	309	164	21836	P4HA1,YPEL5,EXTL2,INPP4A,KAT2B,ARID5B,ASAP1,SECISBP2L,SH3D19,CASK,PSMD10,CEMIP2,LHFPL2,LMBR1,SPPL2A,GNB4,HECA,WRN,AFTPH,DPYSL2,PCGF5,GPAT3,CTSA,CASP6,TMEM50A,PROS1,CAV1,PLAT,RASSF5,GFRA1,PLAG1,IGLON5,NDUFAF3,PRDX5,RHOC,PGF,IDH1,SSBP2,RENBP,COLEC12,PGM2,CTSB,ITM2B,SKAP2,MGST3,CREBRF,KDELR3,TIMP3,F3,BHLHE40,ZFP36L1,CDKN2A,BCL2L11,PORCN,PRKCE,TUT7,RNF114,CDH13,INSIG1,APLP2,STARD5,INKA1,NLGN2,KIF21B,GMPPB,STX4A,EMILIN1,KDM4B,PFKL,ATP8A1,SCD1,LPCAT3,GALE,SLC26A2,ARRDC2,PARP8,LDLRAD4,NHLRC3,FBLN5,MAFF,SEMA3E,SORBS2,SAT1,ACAT3,THBS1,NPTX1,NBL1,GINM1,CCDC6,SKIL,CD63,NIPSNAP2,ABRACL,RHOQ,SVBP,LYRM1,MYLIP,ATXN1,CST3,IFITM10,COPZ2,PET100,CRYAB,ZSWIM6,MED12L,TNNI2,ZFP36,LDHB,H2-T24,MTM1,OGFRL1,ALKBH5,MAN2A1,SCFD1,FNDC3B,TBX20,RRBP1,AXDND1,PLXNA2,JAK2,AIDA,USP25,NUCB2,USP53,TRIM56,ADAMTS9,KANSL1L,MARCKS,PPP3CA,FMNL2,DPY19L1,IKZF2,ADAMTS6,FAR2,FAM162A,HIGD1A,ASCC3,SLCO3A1,WASHC4,ZC3H7A,PPP1R2,EIF5A2,DSE,TANK,SLC29A1,G3BP2,PICALM,NAA20,4921524J17RIK,ARGLU1,GOPC,NKIRAS1,ANKRD50,EFNA5,RAB30,RBPJ,ASXL3,ADORA2B,CDC42EP3,FST,TAGLN,SELENOS,FKBP11,ALAS2
TF	Factor: Tfap2a; motif: TGCCCYNRGGCA	TF:M04155	0.0038637640599950133	2.41298940155539	6509	309	130	21836	ARL1,YPEL5,INPP4A,FRK,CPQ,SNAP23,ARID5B,SECISBP2L,N4BP1,PSMD10,LHFPL2,LMBR1,SPPL2A,HECA,KITL,WRN,DPYSL2,FNDC3A,PCGF5,GPAT3,HEXB,CTSA,TPP1,ZFP983,CASP6,TMEM50A,PTCHD1,PLS3,RASSF5,GFRA1,PLAG1,H2AW,NDUFAF3,PGF,IDH1,INSIG2,H2-DMB1,COLEC12,ITM2B,CREBRF,KDELR3,PRUNE2,TIMP3,F3,PTGFR,BCL2L11,PRKCE,AP3M2,TUT7,INSIG1,APLP2,NLGN2,GMPPB,EMILIN1,KDM4B,ATP8A1,LPCAT3,TM7SF2,GALE,SLC26A2,PARP8,LDLRAD4,PLEKHA4,NPTX1,NBL1,CCDC6,SKIL,CD63,NIPSNAP2,ATP6V1D,RHOQ,FZD1,SVBP,SYCP3,MYLIP,S100A4,PET100,FABP4,ZSWIM6,MED12L,TNNI2,ZFP36,HSD17B7,DPP7,PANK1,CYSTM1,MTM1,OGFRL1,FNDC3B,DCP2,RRBP1,RUNX1,JAK2,USP25,LY6E,CLIP4,TEX12,GSTA2,ADAMTS9,PPP3CA,DPY19L1,DLGAP1,DBI,FAM162A,HK2,SLCO3A1,ZC3H7A,STX7,ZFP655,PPP1R2,ZFP719,THRB,SLC29A1,G3BP2,4921524J17RIK,FAM3C,ZBTB21,BET1L,EFNA5,TMF1,MICU3,VMP1,PHLDB2,RBPJ,ASXL3,TIMP1,FST,FKBP11,CGREF1,ADGRG6
TF	Factor: Egr1; motif: NCCGCCCCCGCANN	TF:M02744	0.004789120070873851	2.3197442743659846	3456	309	80	21836	P4HA1,ARL1,YPEL5,EXTL2,INPP4A,KAT2B,TBX18,ASAP1,SH3D19,GNB4,HECA,AFTPH,DPYSL2,FNDC3A,PCGF5,ASAH2,GPAT3,CTSA,TMEM50A,GFRA1,PLAG1,IGLON5,PRDX5,TIMP3,CYP4F13,BCL2L11,PRKCE,AP3M2,CDH13,APLP2,INKA1,NLGN2,KIF21B,KDM4B,PFKL,LPCAT3,PARP8,LDLRAD4,NHLRC3,MAFF,THBS1,NPTX1,CCDC6,SKIL,LYRM1,MYLIP,CRYAB,ZSWIM6,GALNT17,ERG28,CYSTM1,MTM1,OGFRL1,MAN2A1,FNDC3B,TBX20,RRBP1,PLXNA2,JAK2,USP25,LY6E,USP53,KANSL1L,PPP3CA,PKD2,FMNL2,IKZF2,ADAMTS6,TAF15,WASHC4,THRB,SLC29A1,D17H6S53E,G3BP2,ARGLU1,GOPC,MICU3,RAB30,ASXL3,ADGRG6
TF	Factor: Pax-5; motif: RRMSWGANWYCTNRAGCGKRACSRYNSM; match class: 1	TF:M00144_1	0.005003746177118832	2.3007047286893525	5518	309	114	21836	EXTL2,FRK,KAT2B,CPQ,ASAP1,SECISBP2L,COL4A2,N4BP1,CASK,CEMIP2,TMEM176A,HECA,WRN,AFTPH,DPYSL2,PCGF5,HEXB,CTSA,MAP1LC3B,CASP6,TMEM50A,PTCHD1,RASSF5,H2AW,PRDX5,RHOC,CALML4,TSPYL5,SSBP2,GSTM1,RENBP,CTSB,ITM2B,MGST3,KDELR3,PTN,F3,PTGFR,BHLHE40,BCL2L11,PORCN,PRKCE,TUT7,APLP2,INKA1,GMPPB,STX4A,ZFYVE26,LPCAT3,ARRDC2,STARD13,LDLRAD4,LIPG,NBL1,CCDC6,SKIL,ABRACL,SVBP,MYLIP,PRELID2,ATXN1,SELENOK,ITGA8,PET100,ZSWIM6,MINDY2,LDHB,PANK1,CYSTM1,MAN2A1,DCP2,TBX20,RRBP1,AXDND1,JAK2,AIDA,USP25,TMBIM4,CLIP4,USP53,TEX12,PAPSS2,ADAMTS9,PPP3CA,PKD2,DPY19L1,DBI,FAM162A,HIGD1A,HK2,ASCC3,MEGF11,TAF15,WASHC4,ZC3H7A,ZFP655,PPP1R2,EIF5A2,DSE,DDX24,EHD4,ZSCAN26,ARGLU1,NKIRAS1,ZBTB21,BET1L,ATP5L,ANKRD50,EFNA5,MICU3,RAB30,ASXL3,CDC42EP3,ADGRG6
TF	Factor: XBP-1; motif: WNNGMCACGTC; match class: 1	TF:M01770_1	0.005171960968496933	2.2863447612917143	3873	309	87	21836	EXTL2,ASAP1,SH3D19,CASK,LMBR1,FNDC3A,ASAH2,CASP6,DAB2,RASSF5,PLAG1,NDUFAF3,PRDX5,TSPAN31,SMIM14,CLU,FGF7,KDELR3,F3,BHLHE40,CDC42EP5,PRKCE,STOML1,RNF114,INSIG1,GMPPB,STX4A,ATP8A1,LPCAT3,SLC26A2,PARP8,TNKS1BP1,NHLRC3,SORBS2,PLEKHA4,ALOX5AP,NPTX1,SKIL,CD63,RHOQ,PTTG1,SVBP,TAF7,PRELID2,SELENOK,CST3,COPZ2,ZSWIM6,MED12L,MINDY2,H2-T24,ALKBH5,FNDC3B,RRBP1,RUNX1,PNP,USP53,TEX12,PAPSS2,CIART,FMNL2,FAM162A,HK2,ASCC3,NOTCH2,SLCO3A1,SEC22A,ZC3H7A,DSE,EHD4,G3BP2,PICALM,4921524J17RIK,GOPC,FAM3C,RAB21,GOLT1B,RBPJ,TMEM87A,PRL2C3,ADORA2B,TIMP1,FST,SELENOS,FKBP11,CGREF1,DNAJC25
TF	Factor: Sp2; motif: NYSGCCCCGCCCCCY	TF:M03567	0.00524243886758003	2.2804666251692387	6415	309	128	21836	P4HA1,YPEL5,KAT2B,ASAP1,SECISBP2L,CASK,PSMD10,CEMIP2,GNB4,HECA,WRN,DPYSL2,PCGF5,GPAT3,CTSA,CASP6,TMEM50A,PTCHD1,PROS1,RASSF5,GFRA1,PLAG1,IGLON5,NDUFAF3,RHOC,PGF,SSBP2,PGM2,CTSB,ITM2B,SKAP2,MGST3,CREBRF,KDELR3,TIMP3,F3,BHLHE40,BCL2L11,PORCN,PRKCE,TUT7,RNF114,CDH13,INSIG1,APLP2,INKA1,NLGN2,KIF21B,GMPPB,STX4A,KDM4B,PFKL,ATP8A1,LPCAT3,GALE,SLC26A2,ARRDC2,LDLRAD4,NHLRC3,FBLN5,MAFF,SEMA3E,SORBS2,ACAT3,THBS1,NPTX1,NBL1,GINM1,CCDC6,SKIL,CD63,NIPSNAP2,RHOQ,SVBP,LYRM1,MYLIP,SELENOK,CST3,COPZ2,PET100,CRYAB,ZSWIM6,MINDY2,ZFP36,H2-T24,MTM1,OGFRL1,MAN2A1,FNDC3B,TBX20,RRBP1,AXDND1,JAK2,USP25,NUCB2,USP53,ADAMTS9,KANSL1L,MARCKS,PPP3CA,FMNL2,DPY19L1,IKZF2,FAM162A,HIGD1A,ASCC3,CST6,WASHC4,PPP1R2,EIF5A2,DSE,TANK,SLC29A1,G3BP2,PICALM,4921524J17RIK,ARGLU1,GOPC,ANKRD50,EFNA5,RAB30,RBPJ,ASXL3,ADORA2B,CDC42EP3,TAGLN,SELENOS,ALAS2
TF	Factor: ELK-1; motif: ACCGGAWRTN	TF:M01981	0.009099606938707885	2.04097736680385	14697	309	243	21836	P4HA1,ARL1,EXTL2,INPP4A,FRK,KAT2B,SNAP23,TBX18,ARID5B,ASAP1,SH3D19,N4BP1,CASK,PSMD10,RMDN2,TMEM176A,LMBR1,SPPL2A,GNB4,HECA,KITL,WRN,AFTPH,DPYSL2,FNDC3A,PCGF5,ASAH2,HEXB,CTSA,MAP1LC3B,ZFP983,TMEM50A,PTCHD1,PLS3,MATN2,CAV1,PLAT,RASSF5,GFRA1,PLAG1,H2AW,NDUFAF3,PRDX5,RHOC,CALML4,PGF,TSPYL5,IDH1,INSIG2,GSTM1,TSPAN31,H2-DMB1,SMIM14,CLU,PGM2,CTSB,ITM2B,SKAP2,MGST3,CREBRF,PSD3,KDELR3,PRUNE2,TIMP3,F3,PTGFR,CYP4F13,BHLHE40,ZFP36L1,CDKN2A,CDC42EP5,BCL2L11,TNFAIP3,PRKCE,AP3M2,STOML1,TUT7,RNF114,PRR13,CDH13,INSIG1,APLP2,STARD5,INKA1,KIF21B,GMPPB,STX4A,EMILIN1,PLD3,ALPK1,PFKL,ZFYVE26,SCD1,LPCAT3,NSDHL,TM7SF2,GALE,SLC26A2,MVD,ARRDC2,PARP8,TNKS1BP1,STARD13,LDLRAD4,D130040H23RIK,NHLRC3,FBLN5,MAFF,LIPG,SEMA3E,SORBS2,PLEKHA4,SAT1,PTPN22,ACAT3,THBS1,NPTX1,GINM1,CCDC6,SKIL,CD63,CYB5A,NIPSNAP2,ABRACL,ATP6V1D,CUTC,RHOQ,FZD1,PTTG1,SVBP,TAF7,LYRM1,H3F3B,ATXN1,SELENOK,CST3,IFITM10,COPZ2,CHMP4B,S100A4,PET100,FABP4,ITGA10,ZSWIM6,GALNT17,MINDY2,TNNI2,1700034J05RIK,ZFP36,HSD17B7,DPP7,ERG28,LDHB,H2-T24,PANK1,CYSTM1,MTM1,ALKBH5,SCFD1,FNDC3B,DCP2,TBX20,RRBP1,AXDND1,PLXNA2,RUNX1,JAK2,AIDA,USP25,ZUP1,TMBIM4,NUCB2,PNP,LY6E,CLIP4,PAPSS2,CIART,GPR34,TRIM56,ADAMTS9,MARCKS,PKD2,FMNL2,DPY19L1,IKZF2,ADAMTS6,FAR2,DBI,FAM162A,HIGD1A,HK2,ASCC3,NOTCH2,CST6,MEGF11,TAF15,SEC22A,WASHC4,ZC3H7A,STX7,ZFP655,PPP1R2,EIF5A2,DSE,TANK,ZFP719,THRB,DDX24,SLC29A1,D17H6S53E,EHD4,ZSCAN26,G3BP2,PICALM,NAA20,4921524J17RIK,ARGLU1,GOPC,NKIRAS1,ZBTB21,TM4SF1,BET1L,ATP5L,ANKRD50,EFNA5,TMF1,MICU3,RAB21,VMP1,PHLDB2,GOLT1B,RBPJ,TMEM87A,PRL2C3,GM8773,ADORA2B,CDC42EP3,ACTA2,GGCT,SELENOS,FKBP11,ADGRG6,DNAJC25
TF	Factor: Sp1; motif: CCCCGCCCCN; match class: 1	TF:M00933_1	0.009809826622823772	2.008338668197657	3994	309	88	21836	YPEL5,KAT2B,ARID5B,ASAP1,SECISBP2L,SH3D19,CASK,CEMIP2,GNB4,HECA,DPYSL2,GPAT3,CASP6,RASSF5,GFRA1,PLAG1,IGLON5,NDUFAF3,RHOC,SSBP2,PGM2,CTSB,ITM2B,SKAP2,CREBRF,F3,BHLHE40,CDKN2A,PRKCE,TUT7,RNF114,APLP2,INKA1,NLGN2,KIF21B,GMPPB,KDM4B,PFKL,ATP8A1,LPCAT3,ARRDC2,LDLRAD4,MAFF,SAT1,ACAT3,THBS1,GINM1,SKIL,CD63,NIPSNAP2,RHOQ,SVBP,LYRM1,MYLIP,ATXN1,CST3,COPZ2,ZSWIM6,ZFP36,OGFRL1,FNDC3B,TBX20,RRBP1,USP25,NUCB2,USP53,ADAMTS9,KANSL1L,MARCKS,PPP3CA,IKZF2,HIGD1A,ASCC3,PPP1R2,EIF5A2,DSE,TANK,SLC29A1,G3BP2,PICALM,NKIRAS1,ANKRD50,EFNA5,ASXL3,ADORA2B,CDC42EP3,FST,ALAS2
TF	Factor: Egr-2; motif: GCGTGGGCGG	TF:M05494	0.00993352187510316	2.002896747501814	7210	309	139	21836	P4HA1,ARL1,YPEL5,EXTL2,KAT2B,CPQ,TBX18,ASAP1,SECISBP2L,COL4A2,N4BP1,CASK,PSMD10,CEMIP2,LHFPL2,LMBR1,SPPL2A,GNB4,HECA,KITL,WRN,AFTPH,PCGF5,GPAT3,CTSA,MAP1LC3B,TMEM50A,PROS1,PLAT,RASSF5,GFRA1,PLAG1,IGLON5,NDUFAF3,PRDX5,RHOC,INSIG2,SSBP2,SMIM14,COLEC12,ITM2B,MGST3,CREBRF,PRUNE2,PTN,F3,FCGRT,CYP4F13,BHLHE40,ZFP36L1,CDC42EP5,BCL2L11,RNF114,INSIG1,APLP2,INKA1,GMPPB,KDM4B,PFKL,ATP8A1,LPCAT3,GALE,MVD,ARRDC2,PARP8,LDLRAD4,MAFF,LIPG,THBS1,NPTX1,CCDC6,SKIL,ABRACL,FZD1,SVBP,ATXN1,CST3,COPZ2,ZSWIM6,MED12L,ZFP36,ERG28,CYSTM1,MTM1,ALKBH5,MAN2A1,FNDC3B,RRBP1,AXDND1,PLXNA2,JAK2,AIDA,USP25,LY6E,CLIP4,USP53,ADAMTS9,KANSL1L,PPP3CA,PKD2,FMNL2,DPY19L1,IKZF2,DBI,FAM162A,HIGD1A,HK2,ASCC3,NOTCH2,MEGF11,SLCO3A1,SEC22A,WASHC4,ZFP655,TANK,THRB,SLC29A1,D17H6S53E,PICALM,4921524J17RIK,ARGLU1,GOPC,FAM3C,NKIRAS1,ZBTB21,EFNA5,PHLDB2,GOLT1B,RBPJ,TMEM87A,ASXL3,ADORA2B,CDC42EP3,GGCT,FST,CGREF1,ADGRG6,DNAJC25,ALAS2
TF	Factor: Zic1; motif: NNCCCCCGGGGGGG	TF:M02835	0.010185215629559966	1.9920297721879474	9522	309	173	21836	P4HA1,ARL1,KAT2B,TBX18,SECISBP2L,SH3D19,COL4A2,N4BP1,LHFPL2,SPPL2A,HECA,KITL,TEAD1,WRN,AFTPH,DPYSL2,FNDC3A,PCGF5,CTSA,MAP1LC3B,PTCHD1,MATN2,CAV1,RASSF5,GFRA1,IGLON5,H2AW,PRDX5,RHOC,CALML4,PGF,TSPYL5,IDH1,SSBP2,SMIM14,RENBP,CLU,COLEC12,ITM2B,SKAP2,KDELR3,PRUNE2,TIMP3,PTGFR,BHLHE40,CDC42EP5,BCL2L11,PORCN,TNFAIP3,PRKCE,AP3M2,TUT7,RNF114,PRR13,CDH13,INSIG1,APLP2,INKA1,NLGN2,KIF21B,STX4A,PLD3,KDM4B,ZFYVE26,SCD1,LPCAT3,GALE,SLC26A2,PARP8,TNKS1BP1,AOPEP,LDLRAD4,D130040H23RIK,NHLRC3,FBLN5,MAFF,LIPG,SEMA3E,SORBS2,PLEKHA4,SAT1,ACAT3,NPTX1,NBL1,CCDC6,SKIL,CD63,CYB5A,NIPSNAP2,ABRACL,ATP6V1D,CUTC,RHOQ,SVBP,LYRM1,H3F3B,SYCP3,ATXN1,IFITM10,COPZ2,ITGA8,CHMP4B,FABP4,ITGA10,ZSWIM6,GALNT17,MED12L,MINDY2,TNNI2,ZFP36,CPA6,H2-T24,PANK1,CYSTM1,OGFRL1,SCFD1,FNDC3B,RRBP1,AXDND1,PLXNA2,RUNX1,JAK2,USP25,ZUP1,TMBIM4,CLIP4,USP53,PAPSS2,TRIM56,ADAMTS9,KANSL1L,PPP3CA,PKD2,FMNL2,FAR2,FAM162A,HIGD1A,NOTCH2,MEGF11,SLCO3A1,TAF15,STX7,PPP1R2,EIF5A2,DSE,TANK,ZFP719,THRB,SLC29A1,D17H6S53E,G3BP2,PICALM,NAA20,ARGLU1,GOPC,FAM3C,NKIRAS1,ZBTB21,EFNA5,MICU3,RAB21,PHLDB2,GOLT1B,RBPJ,GM8773,ACTA2,TIMP1,FST,SELENOS,FKBP11,CGREF1,ADGRG6,DNAJC25
TF	Factor: AP-2; motif: MKCCCSCNGGCG; match class: 1	TF:M00189_1	0.010740619513869716	1.9689706680130414	3647	309	82	21836	YPEL5,INPP4A,KAT2B,N4BP1,CASK,RMDN2,LMBR1,SPPL2A,HECA,WRN,DPYSL2,FNDC3A,PCGF5,HEXB,CTSA,RASSF5,PLAG1,IGLON5,PGF,IDH1,COLEC12,MGST3,CREBRF,F3,BHLHE40,BCL2L11,PORCN,PRKCE,RNF114,INSIG1,APLP2,INKA1,NLGN2,LPCAT3,PARP8,LDLRAD4,PLEKHA4,NBL1,SKIL,NIPSNAP2,ABRACL,ATP6V1D,RHOQ,FZD1,SVBP,LYRM1,H3F3B,ZSWIM6,MED12L,TNNI2,PANK1,CYSTM1,OGFRL1,FNDC3B,RRBP1,JAK2,ADAMTS9,PKD2,FMNL2,FAM162A,HK2,SLCO3A1,TAF15,STX7,THRB,SLC29A1,G3BP2,PICALM,NAA20,4921524J17RIK,ARGLU1,ZBTB21,EFNA5,TMF1,RAB21,GOLT1B,RBPJ,ASXL3,CDC42EP3,FST,TAGLN,ADGRG6
TF	Factor: Zfp536; motif: NCGGAKG	TF:M05541	0.01095528463340429	1.9603763343870737	6308	309	125	21836	YPEL5,KAT2B,SNAP23,ASAP1,SECISBP2L,RMDN2,CEMIP2,LHFPL2,SPPL2A,GNB4,HECA,KITL,WRN,DPYSL2,FNDC3A,PCGF5,GPAT3,CASP6,PTCHD1,PLS3,PLAT,RASSF5,GFRA1,PLAG1,NDUFAF3,PRDX5,RHOC,CALML4,IDH1,SSBP2,PGM2,ITM2B,SKAP2,CREBRF,PRUNE2,PTGFR,ZFP36L1,CDKN2A,BCL2L11,TNFAIP3,PRKCE,AP3M2,TUT7,PRR13,APLP2,STARD5,INKA1,KIF21B,GMPPB,PLD3,SCD1,LPCAT3,MVD,LDLRAD4,NHLRC3,FBLN5,MAFF,LIPG,SAT1,GINM1,CCDC6,SKIL,NIPSNAP2,ATP6V1D,RHOQ,FZD1,MYLIP,ATXN1,SELENOK,CST3,IFITM10,COPZ2,CHMP4B,S100A4,MED12L,MINDY2,ZFP36,ERG28,MTM1,OGFRL1,ALKBH5,MAN2A1,FNDC3B,RRBP1,AXDND1,PLXNA2,RUNX1,JAK2,AIDA,USP25,NUCB2,LY6E,CLIP4,ADAMTS9,MARCKS,FMNL2,DPY19L1,FAM162A,HIGD1A,ASCC3,NOTCH2,MEGF11,SLCO3A1,TAF15,SEC22A,PPP1R2,DSE,THRB,SLC29A1,D17H6S53E,EHD4,G3BP2,PICALM,GOPC,FAM3C,NKIRAS1,BET1L,EFNA5,TMF1,PHLDB2,RBPJ,CDC42EP3,FST,SELENOS,DNAJC25
TF	Factor: GABP-alpha; motif: CTTCCK	TF:M01660	0.013607845260705829	1.8662106378731242	10764	309	190	21836	ARL1,YPEL5,EXTL2,INPP4A,FRK,KAT2B,SNAP23,TBX18,ARID5B,ASAP1,SECISBP2L,N4BP1,CASK,PSMD10,RMDN2,LMBR1,SPPL2A,GNB4,KITL,WRN,AFTPH,DPYSL2,FNDC3A,PCGF5,ASAH2,GPAT3,CTSA,MAP1LC3B,ZFP983,PLS3,MATN2,PLAT,RASSF5,GFRA1,PLAG1,H2AW,NDUFAF3,PRDX5,CALML4,TSPYL5,IDH1,INSIG2,SSBP2,GSTM1,TSPAN31,SMIM14,RENBP,COLEC12,PGM2,CTSB,SKAP2,CREBRF,KDELR3,TIMP3,CYP4F13,BHLHE40,ZFP36L1,CDC42EP5,BCL2L11,PORCN,TNFAIP3,STOML1,TUT7,PRR13,CDH13,INSIG1,INKA1,STX4A,EMILIN1,PLD3,ATP8A1,ZFYVE26,NSDHL,GALE,SLC26A2,ARRDC2,PARP8,TNKS1BP1,LDLRAD4,D130040H23RIK,NHLRC3,LIPG,PLEKHA4,SAT1,THBS1,CCDC6,SKIL,CD63,CYB5A,ABRACL,ATP6V1D,CUTC,RHOQ,PTTG1,SVBP,TAF7,LYRM1,H3F3B,ATXN1,SELENOK,CST3,IFITM10,COPZ2,PET100,FABP4,ZSWIM6,GALNT17,MINDY2,TNNI2,ZFP36,HSD17B7,DPP7,ERG28,LDHB,PANK1,CYSTM1,MTM1,OGFRL1,MAN2A1,SCFD1,FNDC3B,DCP2,RRBP1,AXDND1,PLXNA2,RUNX1,AIDA,USP25,ZUP1,TMBIM4,NUCB2,PNP,LY6E,CLIP4,CIART,TRIM56,ADAMTS9,KANSL1L,DPY19L1,ADAMTS6,FAR2,DLGAP1,DBI,FAM162A,HIGD1A,ASCC3,NOTCH2,CST6,MEGF11,SEC22A,WASHC4,ZC3H7A,STX7,ZFP655,EIF5A2,DSE,TANK,ZFP719,THRB,DDX24,SLC29A1,D17H6S53E,EHD4,ZSCAN26,G3BP2,PICALM,NAA20,4921524J17RIK,ARGLU1,GOPC,FAM3C,NKIRAS1,ZBTB21,BET1L,ATP5L,EFNA5,TMF1,RAB21,VMP1,GOLT1B,TMEM87A,ADORA2B,CDC42EP3,FST,SELENOS,FKBP11,CGREF1,ADGRG6,DNAJC25,ALAS2
TF	Factor: CKROX; motif: SCCCTCCCC	TF:M01175	0.01360903480245989	1.8661726752985077	6334	309	125	21836	P4HA1,YPEL5,EXTL2,KAT2B,ARID5B,ASAP1,SECISBP2L,SH3D19,COL4A2,CASK,PSMD10,CEMIP2,LHFPL2,TMEM176A,SPPL2A,GNB4,WRN,AFTPH,FNDC3A,PCGF5,GPAT3,HEXB,CASP6,PTCHD1,PROS1,RASSF5,GFRA1,PLAG1,IGLON5,TSPYL5,IDH1,SSBP2,RENBP,COLEC12,CTSB,SKAP2,FGF7,MGST3,CREBRF,BDH2,F3,BHLHE40,ZFP36L1,CDKN2A,CDC42EP5,BCL2L11,TNFAIP3,PRKCE,AP3M2,INSIG1,APLP2,INKA1,NLGN2,KIF21B,EMILIN1,PLD3,KDM4B,ATP8A1,SCD1,LPCAT3,PARP8,LDLRAD4,SAT1,ACAT3,THBS1,NPTX1,GINM1,SKIL,CD63,NIPSNAP2,ABRACL,ATP6V1D,RHOQ,PTTG1,SVBP,H3F3B,ATXN1,CST3,COPZ2,PET100,CRYAB,ZSWIM6,MED12L,MINDY2,TNNI2,LDHB,PANK1,ALKBH5,MAN2A1,SCFD1,FNDC3B,RRBP1,PLXNA2,RUNX1,NUCB2,PAPSS2,TRIM56,ADAMTS9,KANSL1L,MARCKS,PPP3CA,IKZF2,ADAMTS6,FAM162A,MEGF11,EVI2B,ZC3H7A,PPP1R2,DSE,SLC29A1,G3BP2,PICALM,4921524J17RIK,GOPC,NKIRAS1,EVI2A,ATP5L,ANKRD50,GGCT,FST,SELENOS,FKBP11,CGREF1,ADGRG6,ALAS2
TF	Factor: TEL1; motif: CNCGGAANNN	TF:M01993	0.014979827595351828	1.824493184955526	10420	309	185	21836	ARL1,EXTL2,INPP4A,FRK,KAT2B,TBX18,ARID5B,ASAP1,SH3D19,COL4A2,CASK,PSMD10,RMDN2,LMBR1,SPPL2A,GNB4,KITL,WRN,AFTPH,PCGF5,ASAH2,GPAT3,HEXB,CTSA,ZFP983,PTCHD1,CAV1,RASSF5,GFRA1,PLAG1,IGLON5,H2AW,NDUFAF3,PRDX5,RHOC,TSPYL5,IDH1,INSIG2,TSPAN31,H2-DMB1,SMIM14,COLEC12,SKAP2,FGF7,MGST3,CREBRF,KDELR3,TIMP3,PTGFR,CYP4F13,BHLHE40,CDC42EP5,PORCN,PRKCE,STOML1,TUT7,PRR13,CDH13,APLP2,STX4A,EMILIN1,PLD3,ALPK1,KDM4B,PFKL,ATP8A1,ZFYVE26,GALE,SLC26A2,ARRDC2,PARP8,TNKS1BP1,LDLRAD4,D130040H23RIK,NHLRC3,MAFF,LIPG,SORBS2,UGT1A6B,PLEKHA4,SAT1,ACAT3,NPTX1,CCDC6,SKIL,CD63,CYB5A,NIPSNAP2,ABRACL,ATP6V1D,CUTC,RHOQ,FZD1,SVBP,TAF7,LYRM1,H3F3B,ATXN1,SELENOK,CST3,IFITM10,COPZ2,PET100,ZSWIM6,GALNT17,MED12L,TNNI2,ZFP36,DPP7,ERG28,LDHB,OGFRL1,ALKBH5,MAN2A1,SCFD1,FNDC3B,DCP2,TBX20,RRBP1,AXDND1,PLXNA2,RUNX1,AIDA,USP25,ZUP1,TMBIM4,NUCB2,PNP,LY6E,CLIP4,USP53,ADAMTS9,KANSL1L,PKD2,DPY19L1,IKZF2,ADAMTS6,DBI,FAM162A,HIGD1A,HK2,NOTCH2,CST6,MEGF11,SEC22A,WASHC4,ZC3H7A,STX7,ZFP655,PPP1R2,EIF5A2,TANK,ZFP719,THRB,DDX24,SLC29A1,D17H6S53E,EHD4,G3BP2,PICALM,NAA20,4921524J17RIK,ARGLU1,GOPC,NKIRAS1,ZBTB21,TM4SF1,BET1L,ATP5L,ANKRD50,MICU3,RAB21,VMP1,PHLDB2,GOLT1B,PRL2C3,ASXL3,GM8773,ADORA2B,ACTA2,FST,SELENOS,FKBP11,CGREF1,DNAJC25
TF	Factor: SP100; motif: NNCGTCGNNTAAWNN	TF:M02913	0.015865778053788075	1.7995386253485501	8478	309	157	21836	ARL1,EXTL2,INPP4A,FRK,KAT2B,TBX18,ARID5B,ASAP1,SECISBP2L,SH3D19,COL4A2,N4BP1,CASK,PSMD10,CEMIP2,LHFPL2,TMEM176A,GNB4,HECA,WRN,DPYSL2,FNDC3A,PCGF5,GPAT3,TPP1,MAP1LC3B,TMEM50A,PTCHD1,PROS1,GFRA1,PLAG1,IGLON5,PCDH15,H2AW,NDUFAF3,PRDX5,RHOC,TSPYL5,INSIG2,RENBP,CLU,COLEC12,ITM2B,MGST3,CREBRF,KDELR3,F3,BHLHE40,ZFP36L1,CDKN2A,BCL2L11,PRKCE,AP3M2,TUT7,RNF114,CDH13,INSIG1,APLP2,NLGN2,STX4A,PLD3,ALPK1,KDM4B,PFKL,ATP8A1,SCD1,LPCAT3,GALE,SLC26A2,MVD,AOPEP,LDLRAD4,MAFF,ACAT3,NPTX1,NBL1,GINM1,CCDC6,CD63,CYB5A,NIPSNAP2,ATP6V1D,CUTC,RHOQ,FZD1,SVBP,TAF7,LYRM1,H3F3B,MYLIP,CST3,IFITM10,COPZ2,PET100,ZSWIM6,MED12L,MINDY2,ZFP36,PANK1,MTM1,OGFRL1,ALKBH5,MAN2A1,FNDC3B,DCP2,TBX20,RRBP1,AXDND1,PLXNA2,USP25,TMBIM4,PNP,LY6E,CLIP4,USP53,PAPSS2,GPR34,KANSL1L,PPP3CA,PKD2,FMNL2,DPY19L1,DBI,FAM162A,HIGD1A,HK2,SEC22A,WASHC4,ZFP655,PPP1R2,DSE,TANK,ZFP719,SLC29A1,ZSCAN26,G3BP2,PICALM,4921524J17RIK,ARGLU1,GOPC,FAM3C,NKIRAS1,ZBTB21,BET1L,ATP5L,EFNA5,MICU3,RAB21,GOLT1B,RAB30,RBPJ,TMEM87A,GM8773,CDC42EP3,FST,SELENOS,CGREF1
TF	Factor: E2F-3; motif: GGCGGGN; match class: 1	TF:M02089_1	0.01605488739114095	1.7943927362250158	6875	309	133	21836	P4HA1,YPEL5,EXTL2,KAT2B,TBX18,ASAP1,SECISBP2L,SH3D19,COL4A2,N4BP1,CASK,PSMD10,CEMIP2,LHFPL2,LMBR1,GNB4,HECA,KITL,WRN,DPYSL2,FNDC3A,CASP6,TMEM50A,PTCHD1,PLS3,CAV1,PLAT,RASSF5,GFRA1,PLAG1,IGLON5,NDUFAF3,PRDX5,RHOC,SSBP2,SMIM14,RENBP,PGM2,ITM2B,SKAP2,CREBRF,KDELR3,TIMP3,F3,BHLHE40,BCL2L11,PRKCE,TUT7,RNF114,APLP2,INKA1,KIF21B,GMPPB,KDM4B,PFKL,ATP8A1,LPCAT3,SLC26A2,ARRDC2,LDLRAD4,MAFF,SEMA3E,SORBS2,SAT1,ACAT3,THBS1,NPTX1,GINM1,CCDC6,SKIL,CD63,NIPSNAP2,CUTC,RHOQ,SVBP,LYRM1,SYCP3,MYLIP,ATXN1,CST3,ZSWIM6,MINDY2,ZFP36,DPP7,MTM1,OGFRL1,MAN2A1,FNDC3B,TBX20,RRBP1,PLXNA2,JAK2,AIDA,USP25,NUCB2,LY6E,USP53,PAPSS2,KANSL1L,PPP3CA,PKD2,FMNL2,DPY19L1,IKZF2,FAM162A,HIGD1A,ASCC3,SLCO3A1,TAF15,SEC22A,STX7,PPP1R2,EIF5A2,DSE,TANK,SLC29A1,EHD4,G3BP2,PICALM,4921524J17RIK,ARGLU1,GOPC,NKIRAS1,ANKRD50,EFNA5,RAB21,RAB30,RBPJ,ASXL3,ADORA2B,CDC42EP3,FST,ADGRG6
TF	Factor: Sp1; motif: GGGGCGGGGT	TF:M00008	0.01623625251824316	1.7895142028322857	8345	309	155	21836	P4HA1,YPEL5,EXTL2,INPP4A,KAT2B,TBX18,ASAP1,SECISBP2L,SH3D19,COL4A2,CASK,RMDN2,CEMIP2,LHFPL2,LMBR1,GNB4,HECA,KITL,TEAD1,WRN,DPYSL2,PCGF5,GPAT3,HEXB,CTSA,CASP6,PTCHD1,CAV1,PLAT,RASSF5,GFRA1,PLAG1,IGLON5,NDUFAF3,PRDX5,RHOC,PGF,TSPYL5,SSBP2,GSTM1,TSPAN31,SMIM14,RENBP,PGM2,ITM2B,SKAP2,MGST3,CREBRF,KDELR3,TIMP3,F3,FCGRT,PORCN,PRKCE,TUT7,RNF114,PRR13,APLP2,STARD5,INKA1,NLGN2,KIF21B,GMPPB,STX4A,PLD3,KDM4B,PFKL,ATP8A1,LPCAT3,GALE,SLC26A2,MVD,ARRDC2,PARP8,LDLRAD4,NHLRC3,FBLN5,MAFF,SEMA3E,SORBS2,PLEKHA4,SAT1,ASPN,ACAT3,NPTX1,GINM1,CCDC6,SKIL,CD63,NIPSNAP2,RHOQ,SVBP,LYRM1,MYLIP,ATXN1,IFITM10,COPZ2,CRYAB,ZSWIM6,GALNT17,MED12L,MINDY2,ZFP36,DPP7,ERG28,H2-T24,CYSTM1,MTM1,OGFRL1,MAN2A1,FNDC3B,TBX20,RRBP1,AXDND1,PLXNA2,AIDA,USP25,NUCB2,LY6E,USP53,TEX12,PAPSS2,KANSL1L,MARCKS,PPP3CA,PKD2,DPY19L1,FAR2,HIGD1A,HK2,ASCC3,NOTCH2,SLCO3A1,SEC22A,WASHC4,ZC3H7A,PPP1R2,EIF5A2,DSE,TANK,SLC29A1,EHD4,PICALM,NAA20,ARGLU1,NKIRAS1,ANKRD50,RAB21,RBPJ,ASXL3,ADORA2B,CDC42EP3,TAGLN,ADGRG6,DNAJC25
TF	Factor: BTEB2; motif: RGGGNGKGGN; match class: 1	TF:M07277_1	0.018317617241163105	1.7371310200959178	3114	309	72	21836	YPEL5,EXTL2,ASAP1,SECISBP2L,SH3D19,GNB4,DPYSL2,CASP6,RASSF5,GFRA1,PLAG1,NDUFAF3,RHOC,SSBP2,PGM2,CTSB,ITM2B,SKAP2,CREBRF,BHLHE40,ZFP36L1,BCL2L11,TNFAIP3,PRKCE,TUT7,APLP2,INKA1,NLGN2,KIF21B,GMPPB,KDM4B,PFKL,LPCAT3,ARRDC2,LDLRAD4,MAFF,ACAT3,THBS1,GINM1,SKIL,CD63,NIPSNAP2,RHOQ,SVBP,LYRM1,MYLIP,ATXN1,ZSWIM6,ZFP36,OGFRL1,TBX20,RRBP1,AXDND1,USP25,USP53,ADAMTS9,KANSL1L,PPP3CA,IKZF2,HIGD1A,ASCC3,PPP1R2,EIF5A2,DSE,TANK,PICALM,NKIRAS1,ANKRD50,EFNA5,ASXL3,ADORA2B,CDC42EP3
TF	Factor: SP2; motif: GNNGGGGGCGGGGSN; match class: 1	TF:M03807_1	0.02029329034050116	1.6926475310410596	2951	309	69	21836	YPEL5,ASAP1,PSMD10,CEMIP2,GNB4,HECA,DPYSL2,CASP6,RASSF5,PLAG1,NDUFAF3,RHOC,SSBP2,ITM2B,SKAP2,F3,BHLHE40,PRKCE,TUT7,RNF114,APLP2,INKA1,KIF21B,GMPPB,KDM4B,PFKL,ATP8A1,LPCAT3,ARRDC2,LDLRAD4,MAFF,ACAT3,THBS1,GINM1,SKIL,CD63,NIPSNAP2,SVBP,LYRM1,MYLIP,ATXN1,ZSWIM6,ZFP36,MTM1,OGFRL1,FNDC3B,DCP2,TBX20,RRBP1,USP25,NUCB2,USP53,KANSL1L,PPP3CA,IKZF2,HIGD1A,ASCC3,TAF15,PPP1R2,EIF5A2,DSE,TANK,PICALM,GOPC,ANKRD50,EFNA5,ASXL3,ADORA2B,CDC42EP3
TF	Factor: BTEB3; motif: BNRNGGGAGGNGT	TF:M01865	0.020589648564313383	1.686351066100861	8924	309	163	21836	EXTL2,INPP4A,FRK,KAT2B,SNAP23,SECISBP2L,SH3D19,COL4A2,CASK,PSMD10,RMDN2,CEMIP2,LHFPL2,LMBR1,SPPL2A,HECA,TEAD1,WRN,FNDC3A,GPAT3,CTSA,TPP1,ZFP983,TMEM50A,PTCHD1,PLS3,PROS1,RASSF5,GFRA1,PLAG1,IGLON5,PGF,TSPYL5,IDH1,INSIG2,SSBP2,COLEC12,CTSB,CREBRF,KDELR3,PTN,TIMP3,FCGRT,BHLHE40,ZFP36L1,CDKN2A,CDC42EP5,PORCN,TNFAIP3,PRKCE,RNF114,PRR13,CDH13,INSIG1,INKA1,NLGN2,KIF21B,GMPPB,STX4A,EMILIN1,PLD3,KDM4B,ATP8A1,SCD1,LPCAT3,GALE,SLC26A2,LDLRAD4,D130040H23RIK,FBLN5,SORBS2,UGT1A6B,PLEKHA4,LY6A,SAT1,ALOX5AP,NPTX1,GINM1,SKIL,CD63,NIPSNAP2,ABRACL,ATP6V1D,RHOQ,FZD1,SVBP,LYRM1,H3F3B,MYLIP,PRELID2,ATXN1,CST3,IFITM10,COPZ2,CHMP4B,PET100,ITGA10,ZSWIM6,MED12L,MINDY2,TNNI2,DPP7,ERG28,LDHB,MAN2A1,FNDC3B,DCP2,TBX20,RRBP1,RUNX1,AIDA,USP25,NUCB2,TEX12,GSTA2,PAPSS2,CIART,TRIM56,ADAMTS9,KANSL1L,MARCKS,PPP3CA,PKD2,IKZF2,ADAMTS6,FAR2,DBI,HIGD1A,ASCC3,NOTCH2,CST6,MEGF11,PPBP,TAF15,EVI2B,ZC3H7A,STX7,PPP1R2,EIF5A2,DSE,TANK,SLC29A1,G3BP2,PICALM,4921524J17RIK,GOPC,FAM3C,NKIRAS1,EVI2A,EFNA5,TMF1,MICU3,RAB21,GOLT1B,RBPJ,PRL2C3,ASXL3,CDC42EP3,ACTA2,GGCT,FST,CGREF1,ALAS2
TF	Factor: E2F-4; motif: NGGGGGCGGGRMNN	TF:M10211	0.023149642920100168	1.635455703524046	6987	309	134	21836	ARL1,YPEL5,EXTL2,KAT2B,CPQ,TBX18,SECISBP2L,SH3D19,CASK,PSMD10,RMDN2,CEMIP2,LHFPL2,LMBR1,GNB4,KITL,WRN,DPYSL2,PCGF5,GPAT3,CTSA,CASP6,TMEM50A,PROS1,CAV1,RASSF5,GFRA1,PLAG1,IGLON5,NDUFAF3,RHOC,IDH1,SSBP2,RENBP,PGM2,SKAP2,CREBRF,KDELR3,TIMP3,F3,BCL2L11,TNFAIP3,PRKCE,TUT7,RNF114,CDH13,APLP2,INKA1,NLGN2,KIF21B,PLD3,KDM4B,PFKL,ATP8A1,SCD1,LPCAT3,TM7SF2,SLC26A2,ARRDC2,PARP8,LDLRAD4,NHLRC3,MAFF,THBS1,NPTX1,GINM1,CCDC6,SKIL,CYB5A,CUTC,SVBP,LYRM1,SYCP3,MYLIP,ATXN1,CST3,IFITM10,ITGA8,CRYAB,ZSWIM6,MED12L,MINDY2,ZFP36,ERG28,LDHB,MTM1,OGFRL1,ALKBH5,MAN2A1,FNDC3B,DCP2,TBX20,RRBP1,JAK2,AIDA,USP25,NUCB2,CLIP4,USP53,PAPSS2,CIART,ADAMTS9,KANSL1L,MARCKS,PPP3CA,PKD2,FMNL2,DPY19L1,IKZF2,HK2,SLCO3A1,TAF15,SEC22A,WASHC4,ZC3H7A,STX7,EIF5A2,SLC29A1,G3BP2,PICALM,ARGLU1,EFNA5,MICU3,RAB21,PHLDB2,GOLT1B,RAB30,RBPJ,TMEM87A,ASXL3,ADORA2B,GGCT,SELENOS,ADGRG6
TF	Factor: Klf17; motif: NGGGCGG	TF:M05407	0.02391412485954485	1.6213455075632823	6533	309	127	21836	YPEL5,INPP4A,CPQ,ASAP1,N4BP1,PSMD10,RMDN2,CEMIP2,LHFPL2,LMBR1,SPPL2A,GNB4,HECA,WRN,AFTPH,DPYSL2,GPAT3,PLAT,GFRA1,PLAG1,NDUFAF3,PRDX5,CALML4,PGF,IDH1,INSIG2,SMIM14,COLEC12,SKAP2,PRUNE2,PTN,TIMP3,F3,PTGFR,FCGRT,CDKN2A,BCL2L11,TUT7,RNF114,APLP2,STARD5,KIF21B,GMPPB,STX4A,EMILIN1,PLD3,ATP8A1,LPCAT3,GALE,SLC26A2,PARP8,LDLRAD4,MAFF,PTPN22,THBS1,GINM1,CCDC6,SKIL,CYB5A,NIPSNAP2,ABRACL,ATP6V1D,PTTG1,SVBP,SYCP3,PRELID2,ATXN1,SELENOK,CST3,IFITM2,COPZ2,PET100,ZSWIM6,MINDY2,TNNI2,ZFP36,MTM1,OGFRL1,ALKBH5,MAN2A1,FNDC3B,TBX20,RRBP1,PLXNA2,JAK2,AIDA,USP25,NUCB2,PNP,LY6E,PPP3CA,FMNL2,FAM162A,HIGD1A,ASCC3,NOTCH2,CST6,MEGF11,SLCO3A1,TAF15,SEC22A,ZC3H7A,STX7,EIF5A2,DSE,TANK,ZFP719,THRB,SLC29A1,GOPC,NKIRAS1,BET1L,ANKRD50,EFNA5,TMF1,RAB21,GOLT1B,RBPJ,TMEM87A,ADORA2B,GGCT,FST,TAGLN,SELENOS,FKBP11,CGREF1,ALAS2
TF	Factor: KLF3; motif: NNNNNNGGGCGGGGCNNGN	TF:M10278	0.024538478647934667	1.6101523664373882	7325	309	139	21836	P4HA1,YPEL5,KAT2B,ASAP1,SECISBP2L,SH3D19,CASK,PSMD10,CEMIP2,LHFPL2,TMEM176A,LMBR1,GNB4,HECA,WRN,DPYSL2,PCGF5,GPAT3,CASP6,TMEM50A,PTCHD1,PROS1,PLAT,RASSF5,PLAG1,IGLON5,NDUFAF3,RHOC,PGF,SSBP2,SMIM14,PGM2,CTSB,ITM2B,SKAP2,MGST3,CREBRF,KDELR3,TIMP3,F3,BHLHE40,PORCN,TNFAIP3,PRKCE,RNF114,PRR13,CDH13,INSIG1,APLP2,STARD5,INKA1,KIF21B,GMPPB,STX4A,KDM4B,PFKL,ATP8A1,LPCAT3,GALE,SLC26A2,ARRDC2,LDLRAD4,NHLRC3,FBLN5,MAFF,SEMA3E,SAT1,ACAT3,THBS1,GINM1,CCDC6,SKIL,CD63,NIPSNAP2,RHOQ,SVBP,LYRM1,SYCP3,MYLIP,SELENOK,CST3,COPZ2,PET100,ZSWIM6,MINDY2,TNNI2,ZFP36,DPP7,H2-T24,MTM1,OGFRL1,MAN2A1,FNDC3B,TBX20,RRBP1,AXDND1,PLXNA2,AIDA,USP25,NUCB2,USP53,KANSL1L,MARCKS,PPP3CA,FMNL2,DPY19L1,IKZF2,FAR2,FAM162A,HIGD1A,ASCC3,CST6,SEC22A,WASHC4,PPP1R2,EIF5A2,DSE,TANK,SLC29A1,G3BP2,PICALM,NAA20,4921524J17RIK,ARGLU1,GOPC,NKIRAS1,TM4SF1,ANKRD50,EFNA5,RAB30,RBPJ,ASXL3,ADORA2B,CDC42EP3,FST,TAGLN,SELENOS,ADGRG6,ALAS2
TF	Factor: BTEB2; motif: RGGGNGKGGN	TF:M07277	0.026204853136350948	1.5816182699339545	7600	309	143	21836	P4HA1,YPEL5,EXTL2,KAT2B,ASAP1,SECISBP2L,SH3D19,CASK,GNB4,HECA,DPYSL2,PCGF5,ASAH2,GPAT3,CASP6,TMEM50A,PROS1,RASSF5,GFRA1,PLAG1,IGLON5,NDUFAF3,PRDX5,RHOC,PGF,SSBP2,COLEC12,PGM2,CTSB,ITM2B,SKAP2,MGST3,CREBRF,KDELR3,TIMP3,F3,BHLHE40,ZFP36L1,CDC42EP5,BCL2L11,PORCN,TNFAIP3,PRKCE,TUT7,RNF114,CDH13,INSIG1,APLP2,STARD5,INKA1,NLGN2,KIF21B,GMPPB,STX4A,KDM4B,PFKL,ATP8A1,LPCAT3,SLC26A2,ARRDC2,LDLRAD4,NHLRC3,FBLN5,MAFF,SEMA3E,SORBS2,SAT1,ACAT3,THBS1,NPTX1,GINM1,CCDC6,SKIL,CD63,CYB5A,NIPSNAP2,ABRACL,RHOQ,SVBP,TAF7,LYRM1,MYLIP,ATXN1,SELENOK,CST3,IFITM10,COPZ2,ZSWIM6,MED12L,MINDY2,ZFP36,LDHB,H2-T24,MTM1,OGFRL1,ALKBH5,MAN2A1,FNDC3B,TBX20,RRBP1,AXDND1,JAK2,AIDA,USP25,NUCB2,USP53,ADAMTS9,KANSL1L,MARCKS,PPP3CA,FMNL2,DPY19L1,IKZF2,FAR2,HIGD1A,ASCC3,MEGF11,SLCO3A1,TAF15,WASHC4,ZC3H7A,PPP1R2,EIF5A2,DSE,TANK,THRB,SLC29A1,G3BP2,PICALM,ARGLU1,NKIRAS1,TM4SF1,ANKRD50,EFNA5,RAB30,RBPJ,ASXL3,ADORA2B,CDC42EP3,FST,TAGLN,SELENOS,ADGRG6
TF	Factor: MOVO-B; motif: GNGGGGG; match class: 1	TF:M01104_1	0.026507443955163478	1.5766321481509948	3264	309	74	21836	P4HA1,YPEL5,KAT2B,TBX18,ASAP1,SECISBP2L,GNB4,HECA,WRN,PCGF5,PTCHD1,CAV1,PLAG1,IGLON5,SSBP2,CREBRF,BHLHE40,BCL2L11,PRKCE,TUT7,CDH13,KIF21B,STX4A,KDM4B,PFKL,LPCAT3,PARP8,LDLRAD4,MAFF,THBS1,NPTX1,NBL1,CCDC6,SKIL,CD63,ABRACL,RHOQ,LYRM1,MYLIP,ATXN1,ZSWIM6,GALNT17,MED12L,HSD17B7,MAN2A1,FNDC3B,RRBP1,JAK2,USP25,LY6E,USP53,ADAMTS9,KANSL1L,PPP3CA,FMNL2,IKZF2,FAM162A,ASCC3,NOTCH2,MEGF11,SLCO3A1,DSE,THRB,DDX24,D17H6S53E,PICALM,ARGLU1,GOPC,EFNA5,RAB30,RBPJ,ASXL3,FST,ADGRG6
TF	Factor: Sp3; motif: AGGGCGG; match class: 1	TF:M05665_1	0.028166721719083486	1.5502636969319532	2360	309	58	21836	P4HA1,YPEL5,KAT2B,SH3D19,CASK,LHFPL2,LMBR1,WRN,AFTPH,DPYSL2,FNDC3A,CASP6,TMEM50A,PTCHD1,GFRA1,PLAG1,IGLON5,H2AW,NDUFAF3,SMIM14,COLEC12,CTSB,CREBRF,BHLHE40,ZFP36L1,INSIG1,APLP2,INKA1,KDM4B,ARRDC2,FBLN5,SAT1,NBL1,SKIL,CYB5A,NIPSNAP2,RHOQ,FZD1,SVBP,MYLIP,ATXN1,SELENOK,PET100,ZSWIM6,OGFRL1,USP25,USP53,PAPSS2,KANSL1L,TAF15,WASHC4,ZFP655,EIF5A2,SLC29A1,ZBTB21,EFNA5,CDC42EP3,SELENOS
TF	Factor: LKLF; motif: NGGGCGG; match class: 1	TF:M05391_1	0.028166721719083486	1.5502636969319532	2360	309	58	21836	P4HA1,YPEL5,KAT2B,SH3D19,CASK,LHFPL2,LMBR1,WRN,AFTPH,DPYSL2,FNDC3A,CASP6,TMEM50A,PTCHD1,GFRA1,PLAG1,IGLON5,H2AW,NDUFAF3,SMIM14,COLEC12,CTSB,CREBRF,BHLHE40,ZFP36L1,INSIG1,APLP2,INKA1,KDM4B,ARRDC2,FBLN5,SAT1,NBL1,SKIL,CYB5A,NIPSNAP2,RHOQ,FZD1,SVBP,MYLIP,ATXN1,SELENOK,PET100,ZSWIM6,OGFRL1,USP25,USP53,PAPSS2,KANSL1L,TAF15,WASHC4,ZFP655,EIF5A2,SLC29A1,ZBTB21,EFNA5,CDC42EP3,SELENOS
TF	Factor: SP6; motif: WGGGCGG; match class: 1	TF:M05455_1	0.028166721719083486	1.5502636969319532	2360	309	58	21836	P4HA1,YPEL5,KAT2B,SH3D19,CASK,LHFPL2,LMBR1,WRN,AFTPH,DPYSL2,FNDC3A,CASP6,TMEM50A,PTCHD1,GFRA1,PLAG1,IGLON5,H2AW,NDUFAF3,SMIM14,COLEC12,CTSB,CREBRF,BHLHE40,ZFP36L1,INSIG1,APLP2,INKA1,KDM4B,ARRDC2,FBLN5,SAT1,NBL1,SKIL,CYB5A,NIPSNAP2,RHOQ,FZD1,SVBP,MYLIP,ATXN1,SELENOK,PET100,ZSWIM6,OGFRL1,USP25,USP53,PAPSS2,KANSL1L,TAF15,WASHC4,ZFP655,EIF5A2,SLC29A1,ZBTB21,EFNA5,CDC42EP3,SELENOS
TF	Factor: CPBP; motif: NGGGCGG; match class: 1	TF:M05301_1	0.028166721719083486	1.5502636969319532	2360	309	58	21836	P4HA1,YPEL5,KAT2B,SH3D19,CASK,LHFPL2,LMBR1,WRN,AFTPH,DPYSL2,FNDC3A,CASP6,TMEM50A,PTCHD1,GFRA1,PLAG1,IGLON5,H2AW,NDUFAF3,SMIM14,COLEC12,CTSB,CREBRF,BHLHE40,ZFP36L1,INSIG1,APLP2,INKA1,KDM4B,ARRDC2,FBLN5,SAT1,NBL1,SKIL,CYB5A,NIPSNAP2,RHOQ,FZD1,SVBP,MYLIP,ATXN1,SELENOK,PET100,ZSWIM6,OGFRL1,USP25,USP53,PAPSS2,KANSL1L,TAF15,WASHC4,ZFP655,EIF5A2,SLC29A1,ZBTB21,EFNA5,CDC42EP3,SELENOS
TF	Factor: MAZ; motif: NKGGGAGGGGRGGR	TF:M02023	0.030774454164590303	1.5118096412531437	7957	309	148	21836	YPEL5,KAT2B,ASAP1,SECISBP2L,SH3D19,PSMD10,LHFPL2,SPPL2A,GNB4,HECA,AFTPH,FNDC3A,PCGF5,ASAH2,GPAT3,CTSA,TPP1,MAP1LC3B,CASP6,PTCHD1,PLS3,PROS1,CAV1,RASSF5,GFRA1,PLAG1,IGLON5,PCDH15,NDUFAF3,PRDX5,RHOC,IDH1,SSBP2,SMIM14,PGM2,SKAP2,MGST3,CREBRF,BDH2,KDELR3,PTN,F3,BHLHE40,ZFP36L1,CDKN2A,CDC42EP5,BCL2L11,TNFAIP3,PRKCE,AP3M2,STOML1,CDH13,APLP2,INKA1,KIF21B,GMPPB,STX4A,EMILIN1,PLD3,KDM4B,PFKL,SCD1,LPCAT3,TM7SF2,GALE,ARRDC2,PARP8,LDLRAD4,NHLRC3,FBLN5,LIPG,SORBS2,SAT1,ACAT3,THBS1,GINM1,CCDC6,SKIL,CD63,NIPSNAP2,ABRACL,ATP6V1D,RHOQ,PTTG1,SVBP,MYLIP,ATXN1,CST3,IFITM10,PET100,ITGA10,ZSWIM6,GALNT17,MINDY2,TNNI2,ZFP36,CPA6,LDHB,PANK1,MTM1,OGFRL1,ALKBH5,SCFD1,TBX20,RRBP1,AXDND1,PLXNA2,USP25,ZUP1,NUCB2,USP53,PAPSS2,CIART,TRIM56,ADAMTS9,KANSL1L,MARCKS,PPP3CA,IKZF2,ADAMTS6,FAR2,HK2,ASCC3,MEGF11,TAF15,ZC3H7A,PPP1R2,EIF5A2,DSE,THRB,SLC29A1,ZSCAN26,G3BP2,PICALM,NKIRAS1,BET1L,ANKRD50,EFNA5,MICU3,RAB30,RBPJ,ASXL3,CDC42EP3,TIMP1,FST,FKBP11,ADGRG6,ALAS2
TF	Factor: Egr-1; motif: GCGGGGGCGG	TF:M07354	0.03244276109812448	1.488882191493835	5925	309	117	21836	P4HA1,ARL1,YPEL5,EXTL2,INPP4A,KAT2B,TBX18,ASAP1,SH3D19,COL4A2,N4BP1,CASK,GNB4,HECA,AFTPH,DPYSL2,FNDC3A,PCGF5,ASAH2,GPAT3,CTSA,TMEM50A,PTCHD1,PROS1,MATN2,GFRA1,PLAG1,IGLON5,NDUFAF3,PRDX5,SSBP2,TSPAN31,CTSB,SKAP2,MGST3,CREBRF,TIMP3,CYP4F13,BCL2L11,PRKCE,AP3M2,RNF114,CDH13,INSIG1,APLP2,INKA1,NLGN2,KIF21B,STX4A,KDM4B,PFKL,ATP8A1,LPCAT3,MVD,PARP8,LDLRAD4,NHLRC3,FBLN5,MAFF,LIPG,THBS1,NPTX1,CCDC6,SKIL,ABRACL,CUTC,FZD1,LYRM1,MYLIP,ATXN1,CRYAB,ZSWIM6,GALNT17,ZFP36,ERG28,CYSTM1,MTM1,OGFRL1,MAN2A1,FNDC3B,DCP2,TBX20,RRBP1,PLXNA2,JAK2,USP25,NUCB2,LY6E,USP53,ADAMTS9,KANSL1L,PPP3CA,PKD2,FMNL2,IKZF2,ADAMTS6,TAF15,WASHC4,THRB,SLC29A1,D17H6S53E,G3BP2,4921524J17RIK,ARGLU1,GOPC,FAM3C,EFNA5,MICU3,PHLDB2,GOLT1B,RAB30,ASXL3,GM8773,ADORA2B,FST,FKBP11,ADGRG6
TF	Factor: E2F-4; motif: NTTTCSCGCC	TF:M07380	0.03634458477706321	1.4395602884263008	10545	309	185	21836	P4HA1,ARL1,KAT2B,CPQ,SNAP23,ARID5B,ASAP1,SECISBP2L,SH3D19,CASK,PSMD10,RMDN2,CEMIP2,LHFPL2,LMBR1,GNB4,KITL,WRN,AFTPH,DPYSL2,PCGF5,GPAT3,HEXB,PTCHD1,MATN2,PLAT,RASSF5,GFRA1,PLAG1,IGLON5,H2AW,PRDX5,IDH1,INSIG2,SSBP2,GSTM1,TSPAN31,H2-DMB1,SMIM14,RENBP,COLEC12,PGM2,SKAP2,CREBRF,KDELR3,PTN,TIMP3,F3,PTGFR,BHLHE40,ZFP36L1,CDC42EP5,BCL2L11,PORCN,TNFAIP3,PRKCE,STOML1,TUT7,PRR13,CDH13,APLP2,STARD5,INKA1,NLGN2,KIF21B,GMPPB,EMILIN1,PLD3,ALPK1,KDM4B,PFKL,ATP8A1,SCD1,LPCAT3,TM7SF2,GALE,SLC26A2,MVD,ARRDC2,PARP8,LDLRAD4,NHLRC3,MAFF,LIPG,SAT1,THBS1,NPTX1,NBL1,GINM1,CCDC6,SKIL,CD63,CYB5A,ABRACL,ATP6V1D,CUTC,FZD1,SVBP,TAF7,H3F3B,SYCP3,SELENOK,IFITM10,COPZ2,ITGA8,PET100,GALNT17,MED12L,MINDY2,ZFP36,CPA6,HSD17B7,ERG28,MTM1,ALKBH5,MAN2A1,FNDC3B,DCP2,TBX20,RRBP1,AXDND1,PLXNA2,JAK2,AIDA,USP25,ZUP1,PNP,CLIP4,USP53,TEX12,PAPSS2,CIART,KANSL1L,MARCKS,PPP3CA,PKD2,FMNL2,DPY19L1,IKZF2,FAR2,FAM162A,HIGD1A,HK2,NOTCH2,SLCO3A1,TAF15,SEC22A,ZC3H7A,STX7,EIF5A2,TANK,DDX24,D17H6S53E,EHD4,G3BP2,PICALM,NAA20,4921524J17RIK,ARGLU1,GOPC,FAM3C,NKIRAS1,ZBTB21,BET1L,ATP5L,RETREG1,ANKRD50,EFNA5,TMF1,MICU3,PHLDB2,GOLT1B,RAB30,RBPJ,TMEM87A,ASXL3,GM8773,ADORA2B,CDC42EP3,GGCT,TAGLN,FKBP11,ADGRG6,DNAJC25,ALAS2
TF	Factor: Zic1; motif: NNCCCCCGGGGGGG; match class: 1	TF:M02835_1	0.037742647659126514	1.42316763720193	6591	309	127	21836	ARL1,TBX18,SECISBP2L,COL4A2,N4BP1,LHFPL2,KITL,TEAD1,WRN,DPYSL2,CTSA,MAP1LC3B,PTCHD1,MATN2,GFRA1,IGLON5,H2AW,PRDX5,RHOC,CALML4,PGF,SSBP2,SMIM14,RENBP,CLU,COLEC12,ITM2B,KDELR3,PRUNE2,PTGFR,BHLHE40,BCL2L11,PORCN,TNFAIP3,RNF114,PRR13,CDH13,INSIG1,APLP2,INKA1,NLGN2,KIF21B,STX4A,KDM4B,SCD1,LPCAT3,GALE,PARP8,TNKS1BP1,LDLRAD4,D130040H23RIK,NHLRC3,FBLN5,LIPG,PLEKHA4,SAT1,ACAT3,NPTX1,NBL1,CCDC6,SKIL,CD63,CYB5A,NIPSNAP2,ABRACL,CUTC,RHOQ,SVBP,LYRM1,H3F3B,SYCP3,ATXN1,IFITM10,COPZ2,ITGA8,CHMP4B,FABP4,ITGA10,ZSWIM6,MED12L,MINDY2,ZFP36,H2-T24,PANK1,OGFRL1,FNDC3B,RRBP1,AXDND1,PLXNA2,RUNX1,JAK2,USP25,ZUP1,TMBIM4,ADAMTS9,KANSL1L,PPP3CA,PKD2,FMNL2,FAR2,FAM162A,HIGD1A,MEGF11,SLCO3A1,TAF15,STX7,PPP1R2,DSE,ZFP719,THRB,SLC29A1,D17H6S53E,G3BP2,PICALM,GOPC,FAM3C,NKIRAS1,EFNA5,RAB21,PHLDB2,RBPJ,GM8773,SELENOS,FKBP11,CGREF1,ADGRG6,DNAJC25
TF	Factor: Egr-1; motif: GCGGGGGCGG	TF:M01873	0.03877326302917557	1.411467648672086	4997	309	102	21836	P4HA1,ARL1,YPEL5,EXTL2,INPP4A,KAT2B,TBX18,ASAP1,SH3D19,COL4A2,CASK,LHFPL2,GNB4,HECA,AFTPH,DPYSL2,FNDC3A,PCGF5,ASAH2,GPAT3,CTSA,TMEM50A,PTCHD1,PROS1,MATN2,GFRA1,PLAG1,IGLON5,PRDX5,SSBP2,CTSB,SKAP2,TIMP3,CYP4F13,BCL2L11,PRKCE,AP3M2,RNF114,CDH13,INSIG1,APLP2,INKA1,NLGN2,KIF21B,KDM4B,PFKL,ATP8A1,LPCAT3,PARP8,LDLRAD4,NHLRC3,MAFF,THBS1,NPTX1,CCDC6,SKIL,FZD1,LYRM1,MYLIP,ATXN1,CRYAB,ZSWIM6,GALNT17,ZFP36,ERG28,CYSTM1,MTM1,OGFRL1,MAN2A1,FNDC3B,TBX20,RRBP1,PLXNA2,JAK2,USP25,LY6E,USP53,KANSL1L,PPP3CA,PKD2,FMNL2,DPY19L1,IKZF2,ADAMTS6,TAF15,WASHC4,THRB,SLC29A1,D17H6S53E,G3BP2,ARGLU1,GOPC,FAM3C,EFNA5,MICU3,PHLDB2,GOLT1B,RAB30,ASXL3,ADORA2B,FST,ADGRG6
TF	Factor: EGR; motif: CGCCCCCGCNN	TF:M08878	0.03944318625983478	1.4040280095733395	5821	309	115	21836	P4HA1,ARL1,YPEL5,EXTL2,INPP4A,KAT2B,TBX18,ASAP1,SH3D19,N4BP1,GNB4,HECA,AFTPH,DPYSL2,FNDC3A,PCGF5,ASAH2,GPAT3,CTSA,TMEM50A,PTCHD1,MATN2,GFRA1,PLAG1,IGLON5,PRDX5,SSBP2,TSPAN31,SMIM14,COLEC12,CTSB,ITM2B,SKAP2,MGST3,CREBRF,TIMP3,F3,FCGRT,CYP4F13,ZFP36L1,BCL2L11,PRKCE,AP3M2,RNF114,CDH13,APLP2,INKA1,NLGN2,KIF21B,STX4A,PLD3,KDM4B,PFKL,LPCAT3,PARP8,LDLRAD4,NHLRC3,FBLN5,MAFF,LIPG,THBS1,NPTX1,CCDC6,SKIL,CUTC,RHOQ,LYRM1,MYLIP,ATXN1,CHMP4B,CRYAB,ZSWIM6,GALNT17,ZFP36,ERG28,CYSTM1,MTM1,OGFRL1,MAN2A1,FNDC3B,DCP2,TBX20,RRBP1,PLXNA2,JAK2,USP25,NUCB2,LY6E,USP53,ADAMTS9,KANSL1L,PPP3CA,PKD2,FMNL2,IKZF2,ADAMTS6,TAF15,WASHC4,THRB,SLC29A1,D17H6S53E,G3BP2,4921524J17RIK,ARGLU1,GOPC,EFNA5,MICU3,PHLDB2,RAB30,ASXL3,GM8773,ADORA2B,FST,FKBP11,ADGRG6
TF	Factor: Tcfl5; motif: NNCNCGNGNN; match class: 1	TF:M08005_1	0.03963458230413596	1.401925714333575	6337	309	123	21836	EXTL2,KAT2B,TBX18,ASAP1,SH3D19,N4BP1,LHFPL2,GNB4,KITL,TEAD1,FNDC3A,CTSA,MAP1LC3B,NDUFAF3,PRDX5,CALML4,PGF,IDH1,INSIG2,SSBP2,GSTM1,SMIM14,COLEC12,CTSB,FGF7,MGST3,CREBRF,BDH2,KDELR3,PRUNE2,TIMP3,BCL2L11,TNFAIP3,PRKCE,AP3M2,TUT7,RNF114,INSIG1,APLP2,INKA1,KIF21B,GMPPB,STX4A,KDM4B,ATP8A1,ZFYVE26,GALE,MVD,ARRDC2,PARP8,TNKS1BP1,NHLRC3,FBLN5,MAFF,SEMA3E,UGT1A6B,GINM1,CCDC6,SKIL,ABRACL,CUTC,TAF7,LYRM1,SYCP3,PRELID2,ATXN1,IFITM2,IFITM10,ZSWIM6,GALNT17,MED12L,MINDY2,SLC24A3,DPP7,LDHB,ALKBH5,DCP2,PLXNA2,RUNX1,AIDA,LY6E,CLIP4,USP53,PAPSS2,CIART,KANSL1L,MARCKS,FMNL2,DPY19L1,ADAMTS6,DBI,HIGD1A,HK2,NOTCH2,MEGF11,TAF15,WASHC4,ZC3H7A,EIF5A2,DSE,SLC29A1,EHD4,G3BP2,PICALM,4921524J17RIK,GOPC,ZBTB21,BET1L,RETREG1,EFNA5,MICU3,RAB21,VMP1,GOLT1B,RAB30,RBPJ,ASXL3,GM8773,CDC42EP3,SELENOS,FKBP11,ADGRG6,DNAJC25
TF	Factor: Tcfl5; motif: NNCNCGNGNN	TF:M08005	0.03963458230413596	1.401925714333575	6337	309	123	21836	EXTL2,KAT2B,TBX18,ASAP1,SH3D19,N4BP1,LHFPL2,GNB4,KITL,TEAD1,FNDC3A,CTSA,MAP1LC3B,NDUFAF3,PRDX5,CALML4,PGF,IDH1,INSIG2,SSBP2,GSTM1,SMIM14,COLEC12,CTSB,FGF7,MGST3,CREBRF,BDH2,KDELR3,PRUNE2,TIMP3,BCL2L11,TNFAIP3,PRKCE,AP3M2,TUT7,RNF114,INSIG1,APLP2,INKA1,KIF21B,GMPPB,STX4A,KDM4B,ATP8A1,ZFYVE26,GALE,MVD,ARRDC2,PARP8,TNKS1BP1,NHLRC3,FBLN5,MAFF,SEMA3E,UGT1A6B,GINM1,CCDC6,SKIL,ABRACL,CUTC,TAF7,LYRM1,SYCP3,PRELID2,ATXN1,IFITM2,IFITM10,ZSWIM6,GALNT17,MED12L,MINDY2,SLC24A3,DPP7,LDHB,ALKBH5,DCP2,PLXNA2,RUNX1,AIDA,LY6E,CLIP4,USP53,PAPSS2,CIART,KANSL1L,MARCKS,FMNL2,DPY19L1,ADAMTS6,DBI,HIGD1A,HK2,NOTCH2,MEGF11,TAF15,WASHC4,ZC3H7A,EIF5A2,DSE,SLC29A1,EHD4,G3BP2,PICALM,4921524J17RIK,GOPC,ZBTB21,BET1L,RETREG1,EFNA5,MICU3,RAB21,VMP1,GOLT1B,RAB30,RBPJ,ASXL3,GM8773,CDC42EP3,SELENOS,FKBP11,ADGRG6,DNAJC25
MIRNA	mmu-miR-19b-3p	MIRNA:mmu-miR-19b-3p	0.00140658490718094	2.8518340469277317	321	172	22	7131	SH3D19,N4BP1,LHFPL2,DPYSL2,PROS1,CAV1,PRUNE2,KIF21B,ATP8A1,STARD13,LDLRAD4,SKIL,MYLIP,SLC24A3,LDHB,PANK1,FNDC3B,PAPSS2,TM4SF1,RAB21,GOLT1B,ASXL3
CORUM	SNARE complex (Stx4, Vamp8, Snap23)	CORUM:1212	0.04988198208079583	1.3020562979831936	2	21	2	1073	SNAP23,STX4A
